# HeartVar: An LLM-Assisted Tool for Clinical Classification of Variants in Cardiovascular Disease Cohorts

**DOI:** 10.64898/2026.09.10.750569

**Authors:** Jamie-Lee Thompson, Debjani Das, Sally L. Dunwoodie, Eleni Giannoulatou

## Abstract

Manual clinical DNA variant classification is the bottleneck of every clinical and research rare disease workflow. The process typically requires a curator to assemble evidence from numerous databases, weigh 28 criteria, reconcile competing evidence, and produce a defensible case for the final classification. Additionally, the framework used to assess variants is not static and successive addenda have revised individual criteria. The most complete and current evidence aggregators available are commercial platforms, which can limit researcher access. We present HeartVar, an open-source web tool that automates the evidence-gathering and interpretation steps of variant classification associated with cardiovascular disease. Given a gene, a variant, and clinical context, HeartVar queries 20 public databases in parallel and assigns ACMG/AMP criteria through a hybrid rule-based/large language model (LLM) approach. Criteria that can be resolved from structured data are computed programmatically, and only those requiring interpretation of unstructured evidence are passed to the LLM. HeartVar returns a classification, point score, per-criterion breakdown, clinical-narrative summary, and database annotations. Benchmarking of 106 expert-curated ClinGen variants showed HeartVar outperformed other curation tools, assigning the correct ACMG tier in 72% of cases. HeartVar demonstrates that an LLM constrained by a domain-specific prompt and grounded in structured evidence can produce variant interpretations of first-pass quality for a cardiovascular disease cohort; however, it is not intended to replace manual assessment by a qualified variant curator. The tool is freely available to use and hosted at www.heartvar.victorchang.edu.au.

## Supplementary Tables for "HeartVar: An LLM-Assisted Tool for Clinical Classification of Variants in Cardiovascular Disease Cohorts"

### Sheet: Legend
Supplementary results
Table S1. Benchmark variant set and ClinGen VCEP expert ground truth.
Table S2. HeartVar without AI benchmarking.
Table S3. HeartVar with AI benchmarking.
Table S4. VarSome benchmarking.
Table S5. Genebe benchmarking.
Table S6. InterVar benchmarking.
Legend for terms used across multiple tables
Column	Definition
expert_tier	ClinGen VCEP expert 5-tier classification
heartvar_tier/varsome_tier/genebe_tier/intervar_tier	The tool's final ACMG classification, as the tool reports it
tool_match	Tool tier matches the expert tier
expert_criteria	ACMG criteria the VCEP expert applied (with SVI strength modifiers)
tool_criteria	ACMG criteria the tool applied, as reported (with strengths where available)
matched_criteria	Criteria used by both the tool and the expert
missed_expert_only	Criteria the expert applied but the tool did not (false negatives)
extra_tool_only	Criteria the tool used but the expert did not (false positives)
n_matched / n_missed / n_extra	Counts of the three columns above

### Sheet: S1_Variants
Supplementary Table S1. Benchmark variant set and ClinGen VCEP expert ground truth.
#	gene	transcript	HGVS_c	protein	genomic_hg38	VCEP	MOI	phenotype	expert_tier	expert_criteria	expert_criteria_not_met	expert_summary
1	ACTC1	NM_005159.5	c.166G>A	p.Val56Ile	15:34793533:C:T	Cardiomyopathy VCEP	AD	dilated cardiomyopathy	VUS	PM2_Supporting;PS4_Supporting	BS1;PM1;PP3;BA1	NM_005159.5(ACTC1):c.166G>A (p.Val56Ile) - This variant has been reported in individuals with DCM (personal communication: UK Laboratory) and is statistically increased in individuals with cardiomyopathy compared to controls [OR lower 95% CI >5]. Therefore, PS4_Supporting criteria has been applied. This variant is absent from gnomAD v2.1.1 (PM2_Supporting; http://gnomad.broadinstitute.org). Computational prediction tools are inconclusive about the potential impact of this variant (REVEL score <0.7). Therefore, this variant is classified as Uncertain Significance for DCM in an autosomal dominant manner based on PS4_Supporting and PM2_Supporting.
2	ACTC1	NM_005159.5	c.301G>A	p.Glu101Lys	15:34793398:C:T	Cardiomyopathy VCEP	AD	hypertrophic cardiomyopathy	P	PP3;PS3_Moderate;PM2_Supporting;PS4_Moderate;PP1_Strong	PM6;PVS1;BP5;BP7;BS1;BS4;BS3;PM5;PM4;PS1;PS2;BP4;BP2;BA1	NM_005159.5(ACTC1): c.301G>A (p.Glu101Lys). This variant has been reported in individuals with HCM and other cardiomyopathies (Olson 2000 PMID: 10966831, Arad 2005 PMID: 16267253, Bookwalter 2006 PMID: 16611632, Monserrat 2007 PMID: 17611253, Monserrat 2007 PMID: 18801786, Klassen 2008 PMID: 18506004, Debold 2010 PMID: 19799913, Walsh 2017 PMID:) and has also been identified in 1 out of 113768 (0.004% FAF 95% CI) of European chromosomes in gnomAD (https://gnomad.broadinstitute.org/; v.2.1). The variant is statistically increased in individuals with hypertrophic cardiomyopathy (HCM) compared to controls (OR lower 95% CI>10), therefore, the PS4 criterion has been applied at moderate strength (PS4_Moderate) and the PM2_Supporting criterion has been applied (PM2_Supporting). This variant segregated with disease in numerous affected individuals with HCM from multiple families (PP1_Strong; Monserrat 2007 PMID: 16267253, Olson 2000 PMID: 10966831). A mouse knock-in model for this variant indicates that this variant disrupts the function of ACTC1 and leads to a phenotype consistent with HCM (PS3_Moderate; Song 2011 PMID:21622575). Computational prediction tools and conservation analyses suggest that this variant may impact the protein (PP3; REVEL score ≥0.70). In summary, this variant meets criteria to be classified as pathogenic for hypertrophic cardiomyopathy in an autosomal dominant manner. ACTC1-specific ACMG/AMP criteria applied: PP1_Strong, PS4_Moderate, PS3_Moderate, PM2_Suppo
3	ACTC1	NM_005159.5	c.850A>T	p.Ile284Phe	15:34791254:T:A	Cardiomyopathy VCEP	AD	hypertrophic cardiomyopathy	LP	PP1_Moderate;PP3;PM2_Supporting;PS4_Moderate	BS1;BS4;PM1;PP2;BP1;BP4;BA1	NM_005159.5(ACTC1):c.850A>T (p.Ile284Phe) - This variant has been identified in individuals with HCM as well as other cardiomyopathies (deciphergenomics.org, OMGL data, PMID 27532257) and is statistically increased in individuals with HCM compared to controls [OR lower 95% CI >10]. Therefore, the PS4_Moderate criteria has been applied. This variant segregated with disease in 3 affected relatives with HCM in 3 families and 3 affected relatives with DCM/LVNC in one family (UK Laboratories; PP1_Moderate). This variant is absent from gnomAD v2.1.1 (PM2_Supporting; http://gnomad.broadinstitute.org). Computational prediction tools suggest that this variant may impact the protein (REVEL score >0.7; PP3). Therefore, this variant is classified as Likely Pathogenic for HCM in an autosomal dominant manner based on PS4_Moderate, PP1_Moderate, PM2_Supporting, PP3.
4	BMPR2	NM_001204.7	c.-924A>G		2:202376551:A:G	Pulmonary Hypertension VCEP	AD	pulmonary arterial hypertension	B	BS2_Supporting;BP4;BA1	PP3;BP1	The BMPR2 NM_001247.7 c.-924A>G variant is a 5' UTR variant with ClinVar variation ID: 897238 and allele ID: 883358. The highest population minor allele frequency in gnomAD v3.1.2 controls is 1.45% (115/7926 alleles, including 2 homozygotes) in the African/African American population, which is higher than the ClinGen Pulmonary Hypertension VCEP threshold of >1% for BA1, and therefore meets this stand-alone criterion (BA1). BS2_supporting was met based on the 2 observed homozygotes among gnomAD controls. BP4 was met based on the computational predictor, CADD, giving a score of 9.47 which is below the PH VCEP threshold of <=10.0. In summary, the variant meets the criteria to be classified as benign for pulmonary arterial hypertension based on ACMG/AMP criteria applied, as specified by the ClinGen Pulmonary Hypertension VCEP: BA1, BS2_supporting, BP4 (VCEP specification version 1.1, 1/18/2024).
5	BMPR2	NM_001204.7	c.1016T>A	p.Val339Asp	2:202530842:T:A	Pulmonary Hypertension VCEP	AD	pulmonary arterial hypertension	LP	PP2;PP3;PM2_Supporting;PS4_Supporting;PM1	BP4	The NM_001204.7(BMPR2) c.1016T>A (p.Val339Asp) variant is harboured in exon 8 of the gene, encoding the functionally relevant catalytic kinase domain (PM1_met). The variant has been twice reported in the Japanese population in one IPAH and one HPAH subject (PMID: 23579436 and PMID: 23675998), (PS4_supporting). This variant is absent from gnomAD v2.1.1 (controls) and v4.1.0 (PM2_supporting). BMPR2 has a low rate of benign missense variation (misZ = 3.28, gnomAD v4.1) and missense variants are a common mechanism of disease (PP2). The REVEL prediction algorithm score is 0.967, AlphaMissense is 0.9992 indicating pathogenicity (PP3_met). PP1 and PS2 were not assessed due to absence of co-segregation data and parental data respectively. No other amino acid change at the same position has been reported for PAH (PS1 and PM5 not assessed). Functional studies have not been conducted for this variant (PS3 not assessed). In summary, this variant meets the criteria to be classified as likely pathogenic for pulmonary arterial hypertension based on the ACMG/AMP criteria applied, as specified by the ClinGen Pulmonary Hypertension VCEP: PM1, PM2_supporting, PP2, PP3, PS4_supporting (VCEP specification version 2.0, 1/30/2026).
6	BMPR2	NM_001204.7	c.1042G>A	p.Val348Ile	2:202530868:G:A	Pulmonary Hypertension VCEP	AD	pulmonary arterial hypertension	LB	BS1;PS3_Supporting	PM2;PP2;PP3;BA1;BP1;BP4;PS4;PS1;PM5;PM1	The NM_001204.7(BMPR2) c.1042G>A variant is a missense variant predicted to cause a valine to isoleucine substitution at amino acid 348 (p.Val348Ile). The highest population minor allele frequency in gnomAD v2.1.1 controls is 0.88% (62/7044) alleles in the “Other” East Asian population, which is higher than the ClinGen Pulmonary Hypertension VCEP threshold >0.1% for BS1, and therefore meets this criterion (BS1). PP3 was not met. The computational predictor REVEL gives a score of 0.744 which is below the threshold of >0.75 for pathogenicity. Densitometry analysis indicated a modest reduction in p-SMAD levels but this was not consolidated by additional experimental analysis (PS3_supporting). In summary the variant meets the criteria to be classified as likely benign for pulmonary arterial hypertension based on the ACMG/AMP criteria applied, as specified by the ClinGen Pulmonary Hypertension VCEP: BS1, PS3_supporting (VCEP specification version 1.1, 1/18/2024).
7	BMPR2	NM_001204.7	c.1133G>T	p.Gly378Val	2:202532589:G:T	Pulmonary Hypertension VCEP	AD	pulmonary arterial hypertension	VUS	PP3;PM2_Supporting;PM1	BS1;BA1;BP4;PS4;PS1;PM5	The c.1133G>T (p.Gly378Val) variant is a missense variant harboured in exon 9 of the BMPR2 gene, predicted to cause substitution of glycine to valine encoding the functionally relevant catalytic kinase domain but without functional evidence indicating critical or non-critical (PM1_moderate). This variant is absent from gnomAD v2.1.1 (controls) and v4.1 (PM2_supporting). The REVEL prediction algorithm score is 0.828, AlphaMissense is 0.994 indicating pathogenicity (PP3_met). The variant has been reported only once in a PAH subject (PMID: 29650961) (PS4 not met). PS2 was not assessed due to lack of paternity data. Functional studies have not been conducted for this variant (PS3 not assessed). In summary, this variant meets the criteria to be classified as a variant of uncertain significance for pulmonary arterial hypertension based on the ACMG/AMP criteria applied, as specified by the ClinGen Pulmonary Hypertension VCEP: PM1_moderate, PM2_supporting, PP3_supporting (VCEP specification version 1.1.0, 1/18/2024).
8	BMPR2	NM_001204.7	c.1277-8A>G		2:202542303:A:G	Pulmonary Hypertension VCEP	AD	pulmonary arterial hypertension	P	PS1_Moderate;PVS1;PM2_Supporting	BS1;BA1;PS4	The BMPR2 c.1277-8A>G is a non-canonical splice site (-8) variant located in intron 9. The variant is absent from gnomAD v.2.1.1 and v4.1.0 (PM2_supporting) and was reported in a single individual with PAH (PMID: 26387786); a single entry in ClinVar documents the same individual. In silico prediction indicated likely splice site acceptor gain (SpliceAI = 0.90, acceptor loss = 0.27) and cDNA analysis demonstrated an aberrant splice product leading to premature truncation (p.Gly426Valfs*424) with predicted nonsense mediated decay (PMID: 26387786) (PVS1(RNA)). The variant is located in the same splice region as a previously established pathogenic variant, NM_001204.7(BMPR2):c.1277-9A>G, classified by the PH VCEP (PS1). No familial segregation data were available. In summary, the variant meets the criteria to be classified as pathogenic for pulmonary arterial hypertension based on the ACMG/AMP criteria applied, as specified by the ClinGen Pulmonary Hypertension VCEP: PVS1(RNA), PS1, PM2_supporting (VCEP specification version 2.0, 1/30/2026).
9	BRAF	NM_004333.4	c.1383A>G	p.Gln461=	7:140781625:T:C	RASopathy VCEP	AD	RASopathy	B	BA1		The filtering allele frequency of the c.1383A>G (p.Gln461=) variant in the BRAF gene is 0.986% (120/10404) of African chromosomes by the Exome Aggregation Consortium, which is a high enough frequency to be classified as benign based on thresholds defined by the ClinGen RASopathy Expert Panel (BA1; PMID:29493581)
10	BRAF	NM_004333.4	c.1785T>G	p.Phe595Leu	7:140753350:A:C	RASopathy VCEP	AD	RASopathy	P	PP2;PP3;PS4_Supporting;PM6_Strong;PM1;PM2		The c.1785T>G (p.Phe595Leu) variant in BRAF has been reported in the literature in at least 2 unconfirmed de novo occurrences in patients with clinical features of a RASopathy (PM6_Strong; PMID 19206169, 18042262; GTR ID's: 26957, 21766; ClinVar SCV000203922.4, SCV000207755.12). The variant has also been identified in at least 2 independent occurences in patients with clinical features of a RASopathy (PS4_Supporting; APHP-Robert Debré internal data; GTR ID 28338). This variant was absent from large population studies (PM2; ExAC, http://exac.broadinstitute.org). Furthermore, the variant is in a location that has been defined by the ClinGen RASopathy Expert Panel to be a mutational hotspot or domain of BRAF (PM1; PMID 29493581, 16439621). The variant is located in the BRAF gene, which has been defined by the ClinGen RASopathy Expert Panel as a gene with a low rate of benign missense variants and pathogenic missense variants are common (PP2; PMID: 29493581). Computational prediction tools and conservation analysis suggest that the p.Phe595Leu variant may impact the protein (PP3). In summary, this variant meets criteria to be classified as pathogenic for RASopathies in an autosomal dominant manner. ACMG/AMP criteria applied: PM6_Strong, PM2, PM1, PP2, PP3, PS4_Supporting.
11	BRAF	NM_004333.4	c.36G>A	p.Ala12=	7:140924668:C:T	RASopathy VCEP	AD	RASopathy	B	BA1		The filtering allele frequency of the c.36G>A (p.Ala12=) variant in the BRAF gene is 0.116% (14/7290) of Latino chromosomes by the Exome Aggregation Consortium, which is a high enough frequency to be classified as benign based on thresholds defined by the ClinGen RASopathy Expert Panel (BA1; PMID:29493581)
12	BRAF	NM_004333.5	c.2127+3A>G		7:140739809:T:C	RASopathy VCEP	AD	RASopathy	B	BA1		The filtering allele frequency of the c.2127+3A>G variant in the BRAF gene is 0.151% (23/10398) of African chromosomes by the Exome Aggregation Consortium, which is a high enough frequency to be classified as benign based on thresholds defined by the ClinGen RASopathy Expert Panel (BA1; PMID:29493581)
13	BRAF	NM_004333.6	c.*7T>C		7:140734590:A:G	RASopathy VCEP	AD	RASopathy	LB	BP4;BP7	PP2;PM2	The c.*7T>C variant in the 3' UTR of BRAF is classified as likely benign because it occurs in a noncoding region, computational splice analyses do not predict an impact on splicing, and Alamut indicates that this nucleotide is not highly conserved (BP4, BP7). It has been identified in 0.0008791% (1/113754) of non-Finnish European chromosomes in gnomAD v2. RASopathy-specific ACMG/AMP Criteria applied (PMID:29493581): BP4, BP7.
14	FBN1	NM_000138.5	c.1147G>A	p.Glu383Lys	15:48520659:C:T	FBN1 VCEP	AD	Marfan syndrome	LP	PP4;PP2;PP3;PM2_Supporting;PS4_Moderate	PM1	The NM_00138 c.1147G>A is a missense variant in FBN1 predicted to cause a substitution of a glutamic acid by lysine at amino acid 383 (p.Glu383Lys). This variant was found in a proband with a systemic score >7 and thoracic aortic aneurysm and/or dissection, which is a highly specific phenotype for Marfan syndrome (MFS) (PMID 11700157, internal lab data, PP4). This variant has been reported four times in ClinVar: once as pathogenic, once as likely pathogenic, and twice as uncertain significance (Variation ID: 200177). This variant is not present in gnomAD (PM2_sup; https://gnomad.broadinstitute.org/ v2.1.1). This variant has been reported in the literature in at least three individuals with clinical features of MFS and/or thoracic aortic aneurysm and dissection (PS4_Mod; PMID 19159394, Invitae ClinVar entry, internal lab data) and in an individual with left iliac aneurysm (GeneDx internal lab data). Computational prediction tools and conservation analysis are inconclusive with regards to a possible impact on this variant’s protein function and structure (REVEL: 0.702). This variant is located in the last nucleotide of exon 9. In silico prediction programs predict that this variant may disrupt RNA splicing (PP3). The constraint z-score for missense variants affecting FBN1 is 5.06 (PP2). In summary, this variant meets criteria to be classified as likely pathogenic for Marfan syndrome based on the ACMG/AMP criteria applied, as specified by the ClinGen FBN1 VCEP: PS4_Mod, PM2_Sup
15	FBN1	NM_000138.5	c.1708T>C	p.Cys570Arg	15:48510050:A:G	FBN1 VCEP	AD	Marfan syndrome	P	PS3_Supporting;PP4;PP2;PP3;PM2_Supporting;PS4_Moderate;PM1_Strong	BS1;BS3;BS4;BP5;PVS1;PM6;BS2;PP1;BA1;BP4;BP3;BP2;PS1;PS2;PM5;PM4;PM3	NM_00138 c.1708T>C is a missense variant in FBN1 predicted to cause a substitution of a cysteine by arginine at amino acid 570 (p.Cys570Arg). This variant has been found in two probands with ectopia lentis (EL), one of whom was also reported to have numerous systemic features of Marfan syndrome without thoracic aortic aneurysm and dissection (TAAD), as well as a proband with isolated TAAD (PS4_moderate; PMID: 10486319; 3billion & Invitae internal data, ClinVar Variation ID: 956400). An additional proband with a severe Marfan syndrome phenotype including EL, TAAD, and major skeletal involvement (PP4; Bichat internal data). Functional studies performed on patient fibroblasts with this variant demonstrated reduced fibrillin synthesis and secretion (50% and 28% of controls, respectively) (PS3_supporting; PMID: 10486319). This variant is not present in gnomAD (PM2_supporting; https://gnomad.broadinstitute.org/). This variant affects a cysteine residue in a calcium binding EGF domain; cysteine residues are believed to be involved in the formation of disulfide bridges which are essential for the protein structure (PM1_strong). Several other variants affecting this codon have been reported in association with Marfan syndrome (p.Cys570Gly, p.Cys570SerSer, p.Cys570Trp, p.Cys570Tyr). Computational prediction tools and conservation analysis support that this variant may impact the protein’s structure or function (PP3). The constraint z-score for missense variants affecting FBN1 is 5.06 (
16	FBN1	NM_000138.5	c.1825C>T	p.Arg609Cys	15:48508594:G:A	FBN1 VCEP	AD	Marfan syndrome	VUS	BS1;PP3;PM1	BS3;BS4;PM2;PM6;PP2;PP4;PP1;BS2;BP4;BP3;BP2;BA1;PS4;PS3;PS1;PS2;PM4;PM5;PM3	NM_00138 c.1825C>T is a missense variant in FBN1 predicted to cause a substitution of an arginine by cysteine at amino acid 609 (p.Arg609Cys). This variant was found in a proband with thoracic aortic aneurysm and dissection (TAAD) and a proband with minor skeletal features (PMID: 32154576; Bichat internal data). This variant is present in gnomAD (BS1; 2/18384 [0.011%] East Asian alleles; https://gnomad.broadinstitute.org/). It has been submitted to ClinVar twice, once as likely pathogenic and once as of uncertain significance (Variation ID: 439709). This variant introduces a novel cysteine residue which may impede the normal formation of critical disulfide bridges (PM1). Computational prediction tools and conservation analysis suggest that this variant may impact the protein’s structure or function (PP3). In summary, this variant meets criteria to be classified as likely pathogenic for Marfan syndrome based on the ACMG/AMP criteria applied, as specified by the ClinGen FBN1 VCEP: Due to the conflicting and insufficient evidence, this variant is classified as uncertain significance for Marfan syndrome based on the ACMG/AMP criteria applied, as specified by the ClinGen FBN1 VCEP: BS1, PM1, PP3.
17	FBN1	NM_000138.5	c.3422C>T	p.Pro1141Leu	15:48487353:G:A	FBN1 VCEP	AD	Marfan syndrome	B	BS1;BS4	BP5;BS3;PM2;PM6;PP2;PP3;PP1;PP4;BS2;BP1;BP4;BP2;BA1;PS1;PS3;PS4;PS2;PM5;PM1;PM3	NM_00138 c.3422C>T is a missense variant in FBN1 predicted to cause a substitution of a Proline by Leucine at amino acid 1141 (p.Pro1141Leu). This variant has been reported in the literature in at least 3 individuals in association with thoracic aortic aneurysm and dissection (TAAD), MASS syndrome, and features possibly consistent with Marfan syndrome (PMID: 10533071; PMID: 24740214; PMID: 26188975). This variant was also identified in an internal proband with isolated TAAD with a family history highly specific for Marfan syndrome, however it does not segregate with disease in an affected family member (BS4) and therefore PP4 cannot be used. This variant has been previously reported in ClinVar as benign, likely benign, and uncertain significance (Variation ID: 42334). This variant has been identified in 0.026% of individuals of European origin (BS1; https://gnomad.broadinstitute.org/ version 2.1.1). Computational prediction tools and conservation analysis are unclear on the predicted impact on the protein. The constraint z-score for missense variants affecting FBN1 is 5.06, however due to the presence of two benign arguments PP2 cannot be used. In summary, this variant meets criteria to be classified as benign for Marfan syndrome based on the ACMG/AMP criteria applied, as specified by the ClinGen FBN1 VCEP: BS1, BS4
18	FBN1	NM_000138.5	c.3689T>C	p.Met1230Thr	15:48485397:A:G	FBN1 VCEP	AD	Marfan syndrome	LB	BS4;BP2	BP5;BP7;BS1;BS3;PVS1;PM2;PM6;BS2;PP2;PP3;PP1;PP4;BP1;BP4;BP3;BA1;PS1;PS3;PS4;PS2;PM5;PM1;PM3;PM4	NM_00138 c.3689T>C is a missense variant in FBN1 predicted to cause a substitution of a Methionine by Threonine at amino acid 1230 p.(Met1230Thr). This variant was identified in an internal proband with ectopia lentis and thoracic aortic aneurysm and dissection, however a pathogenic frameshift variant in FBN1 was also identified in the proband (BP2) and was considered to explain the phenotype. Furthermore this variant does not segregate with disease in an affected family member (BS4). . This variant has been previously reported in ClinVar as of uncertain significance (Variation ID: 263789). This variant has been identified in 0.0018% of individuals of European origin (https://gnomad.broadinstitute.org/). Computational prediction tools and conservation analysis are unclear on the predicted impact on the protein. The constraint z-score for missense variants affecting FBN1 is 5.06 however due to the presence of one benign argument PP2 cannot be used . In summary, this variant meets criteria to be classified as likely benign for Marfan syndrome based on the ACMG/AMP criteria applied, as specified by the ClinGen FBN1 VCEP: BS4, BP2
19	HRAS	NM_005343.3	c.412G>A	p.Gly138Ser	11:533491:C:T	RASopathy VCEP	AD	RASopathy	VUS	PP2	PS4;PM2	The c.412G>A (p.Gly138Ser) variant in the HRAS gene has been identified in 1 Asian woman with Noonan Syndrome and 1 Asian man with Costello Syndrome (Laboratory for Molecular Medicine internal data). It has been also identified in 1 patient who had a combined cardiac panel (GeneDx internal data) and was observed in 3 unrelated women with breast cancer and 1 woman with uterine cancer (Invitae internal data). PS4_Supporting not met due to conflicting phenotypes between the identified patients. HRAS has been defined by the ClinGen RASopathy Expert Panel as a gene with a low rate of benign missense variants and pathogenic missense variants are common (PP2; PMID: 29493581). In summary, the clinical significance of the p.Gly138Ser variant is uncertain. RASopathy-specific ACMG/AMP criteria applied (PMID:29493581): PP2.
20	KCNQ1	NM_000218.3	c.1032G>A	p.Ala344=	11:2583545:G:A	Potassium Channel Arrhythmia VCEP	AD	long QT syndrome 1	P	PP3;PP4;PM2_Supporting;PS3;PS4	BS1;BA1;BP4	NM_000218.3(KCNQ1):c.1032G>A is a synonymous variant (p.Ala344=) predicted to affect KCNQ1 mRNA splicing. The computational splicing predictor SpliceAI gives scores of 0.49 for donor gain and 0.38 for donor loss, which are higher than the ClinGen Potassium Channel Arrhythmia VCEP PP3 threshold of greater than or equal to 0.2 and predict that the variant disrupts KCNQ1 splicing (PP3). The variant is observed at an extremely low frequency in the population with a maximum allele frequency (gnomAD 4.1.0) of 0.000001701, with 2 in 1,175,668 individuals of European (non-Finnish) ancestry (PM2_Supporting). Functional studies have been performed on this variant and meet criteria with demonstrated deleterious effects on electrophysiology and RNA metabolism (PS3, PMID: 29857160, 10477533, 17292394). There are 23 reported probands in the literature with a clinical diagnosis of Long QT syndrome (PS4; PMID: 26118460, PMID: 21810471, PMID: 9654228, PMID: 29497013, PMID: 17292394). An additional case reports provides specific details that are highly specific for a diagnosis of Long QT syndrome in an individual with the variant who had a significantly prolonged QTc at rest and exercise-triggered events (PP4, PMID: 21810471). In summary, this variant meets the criteria to be classified as pathogenic for long QT syndrome 1 based on the ACMG/AMP criteria applied, as specified by the ClinGen Potassium Channel Arrhythmia VCEP: PS3, PS4, PM2_Supporting, PP3, and PP4. (VCEP specifications version
21	KCNQ1	NM_000218.3	c.1096C>T	p.Arg366Trp	11:2585275:C:T	Potassium Channel Arrhythmia VCEP	AD	long QT syndrome 1	LP	PP3;PM2_Supporting;PS4	BS3;PP4;PP1;PM5;PS3	NM_000218.3(KCNQ1):c.1096C>T is a missense variant that causes substitution of arginine with tryptophan at position 366. This variant is present in gnomAD v.4.0.0 at a maximum allele frequency of 0.0000008993, with 1 allele / 1111974 total alleles in the European non-Finnish population, which is lower than the ClinGen Potassium Channel Arrhythmia VCEP PM2_Supporting threshold of <0.00001 (PM2_Supporting). This variant is rare and has been reported in 7 apparently unrelated probands affected with long QT syndrome 1 (PS4; PMID: 29497013, PMID: 24606995, PMID: 9693036, PMID: 26063740, PMID: 24363352, PMID: 19841300). The computational predictor REVEL gives a score of 0.921, which is above the ClinGen Potassium Channel Arrhythmia VCEP PP3 threshold of >0.75 and predicts a damaging effect on KCNQ1 function (PP3). The variant has been reported to segregate with long QT syndrome 1 through the proband and 3 affected family members from one family, however, each affected family member lacks the confirmation of the Schwartz score >3.5 or QTc >480ms or syncope necessary to be included / counted for the PP1 code (PMID: 21499742). This variant has been reported in at least one affected proband exhibiting QTc prolongation above 480 milliseconds, however, available reported details are not sufficiently specific for long QT syndrome 1, so the PP4 code is not met (PMID: 29497013). This variant has been shown to disrupt KCNQ1 function in one experimental assay, manual patch clamp (PMID: 165568
22	KCNQ1	NM_000218.3	c.1120C>T	p.Leu374Phe	11:2585299:C:T	Potassium Channel Arrhythmia VCEP	AD	long QT syndrome 1	VUS	PP3;PM2_Supporting	PM5;PS1;PS4	NM_000218.3(KCNQ1):c.1120C>T is a missense variant in KCNQ1 predicted to replace leucine with phenylalanine at position 374 (p.Leu374Phe). This variant is absent from gnomAD v4.1.0 (PM2_Supporting). This variant is rare and has been reported in at least 1 proband potentially affected with long QT syndrome 1, however, the phenotype has not been described in sufficient detail for the PP4 code and the requirement for 2 unrelated probands has not been reached, so the PS4_Supporting code is not yet met (PMID: 29688407). Another missense variant in the same codon, NM_000218.3(KCNQ1):c.1121T>A (p.Leu374His), (PMID: 15840476; PMID: 19716085) has been classified as a VUS for long QT syndrome 1 by the ClinGen Potassium Channel Arrhythmia VCEP, so PM5 cannot be met, although no benign missense variants have been identified in this codon. A missense substitution in the equivalent codon of the paralogue KCNQ2, NM_172107.4(KCNQ2):c.1016T>G (p.Leu339Arg), has been reported in ClinVar in association with benign familial neonatal seizures (Accession: SCV000041606.3). However, this KCNQ2 variant encodes a different amino acid substitution and has not yet been classified by the ClinGen KCNQ Channel Brain Disorders VCEP, so PS1_Moderate is not met. The computational predictor REVEL gives a score of 0.873, which is above the ClinGen Potassium Channel Arrhythmia VCEP PP3 threshold of >0.75 and predicts a damaging effect on KCNQ1 function (PP3). In summary, this variant meets the criterion to be cl
23	KCNQ1	NM_000218.3	c.1252G>A	p.Val418Ile	11:2588713:G:A	Potassium Channel Arrhythmia VCEP	AD	long QT syndrome 1	LB	BS1	BS3;BS4;BP5;PVS1;PM2;PM6;PP1;PP2;PP3;PP4;BS2;PM4;PM1;BA1;BP1;BP4;BP3;PS4;PS3;PS2	NM_000218.3(KCNQ1):c.1252G>A is a missense variant predicted to cause substitution of valine by isoleucine at amino acid 418 (p.Val418Ile). This variant has not been published in the literature for individuals with prolonged QTc interval. This variant is present in gnomAD v.4.1.0 at a maximum allele frequency of 0.0005001 (30/59992 alleles) in the Admixed American population, which is higher than the ClinGen Potassium Channel Arrhythmia VCEP BS1 threshold of >0.0004 (BS1). This variant does not have available experimental data. The computational predictor REVEL gives a score of 0.587, which is below the ClinGen Potassium Channel Arrhythmia VCEP PP3 threshold of >0.75 but higher than the BP4 threshold of <0.25 and does not strongly predict a damaging effect on KCNQ1 function. The computational splicing predictor SpliceAI gives a score of 0.02 for donor gain, which is lower than the ClinGen Potassium Channel Arrhythmia VCEP PP3 threshold of >0.5 and does not strongly predict a damaging effect on KCNQ1 splicing. In summary, this variant meets the criteria to be classified as likely benign for long QT syndrome 1 based on the ACMG/AMP criteria applied, as specified by the ClinGen Potassium Channel Arrhythmia VCEP: BS1. (VCEP specifications version 1.0.0; date of approval 03/04/2025).
24	KCNQ1	NM_000218.3	c.1343C>G	p.Pro448Arg	11:2588804:C:G	Potassium Channel Arrhythmia VCEP	AD	long QT syndrome 1	B	BP5;PP1;BA1	BS1;BS3;BS4;PM2;PP3;PP4;PM5;PM1;PM3;BP4;PS1;PS4	NM_000218.3(KCNQ1):c.1343C>G (p.Pro448Arg) is a missense variant predicted to cause substitution of proline by arginine at amino acid 448 (p.Pro448Arg). This variant has been reported as a polymorphism that is present in approximately 20% of Asian individuals (PMID: 11997281). This variant is present in gnomAD v.4.1.0 at a maximum allele frequency of 0.09851, with 4408 alleles / 44746 total alleles and 203 homozygotes in the East Asian population, which is higher than the ClinGen Potassium Channel Arrhythmia VCEP BA1 threshold of >0.004 (BA1). The variant has been reported to segregate with long QT syndrome 1 through the proband and 3 affected family members from one family (PP1; PMID: 17597962). This variant has been observed in 1 patient with an alternate molecular basis for disease with a phenotype that is not sufficiently specific (BP5; PMID 15242738). Functional studies have been performed on this variant (PMIDs: 15051636, 15242738), but it does not yet meet the criteria for PS3/BS3. In summary, this variant meets the criteria to be classified as benign for long QT syndrome 1 based on the ACMG/AMP criteria applied, as specified by the ClinGen Potassium Channel Arrhythmia VCEP: BA1, BP5, and PP1. (VCEP specifications version 1.0.0; date of approval 03/04/2025).
25	KRAS	NM_004985.4	c.173C>T	p.Thr58Ile	12:25227351:G:A	RASopathy VCEP	AD	Noonan syndrome	P	PP2;PP3;PM6_Strong;PS3;PM1;PM2	PS1	The c.173C>T (p.Thr58Ile) variant in KRAS has been reported in the literature as an unconfirmed de novo occurrence in a patient with clinical features of a RASopathy (PM6_Strong; PMID 23321623, 20112233, 16921267, 16474405, 22488832, 18247425, 20949621). This variant was absent from large population studies (PM2; ExAC, http://exac.broadinstitute.org). In vitro functional studies provide some evidence that the p.Thr58Ile variant may impact protein function (PS3; PMID: 23321623, 20949621, 16921267). Furthermore, the variant is in a location that has been defined by the ClinGen RASopathy Expert Panel to be a mutational hotspot or domain of KRAS (PM1; PMID 29493581). The variant is located in the KRAS gene, which has been defined by the ClinGen RASopathy Expert Panel as a gene with a low rate of benign missense variants and pathogenic missense variants are common (PP2; PMID: 29493581). Computational prediction tools and conservation analysis suggest that the p.Thr58Ile variant may impact the protein (PP3). In summary, this variant meets criteria to be classified as pathogenic for RASopathies in an autosomal dominant manner. Rasopathy-specific ACMG/AMP criteria applied (PMID:29493581): PM6_Strong, PS3, PM2, PM1, PP2, PP3.
26	KRAS	NM_004985.4	c.90C>T	p.Asp30=	12:25245295:G:A	RASopathy VCEP	AD	RASopathy	LB	BS1		The filtering allele frequency of the c.90C>T (p.Asp30=) variant in the KRAS gene is 0.0292% (5/6746) of East Asian chromosomes by the Exome Aggregation Consortium, which is a high enough frequency to be classified as likely benign based on thresholds defined by the ClinGen RASopathy Expert Panel (BS1; PMID:29493581)
27	KRAS	NM_004985.5	c.451-14T>C		12:25209925:A:G	RASopathy VCEP	AD	RASopathy	LB	BP4;BP7	BA1;BS1;PM2;PP3	The c.451-14T>C variant in the KRAS gene is an intronic variant located in intron 6. The filtering allele frequency in gnomAD v4.1.0 is 0.01135% (10/73838 alleles) in the African/African American population (PM2_Supporting/ BS1/ BA1 are not met).This variant is located at a nucleotide that is not highly conserved and is not predicted to impact splicing (BP4, BP7). In summary, this variant meets criteria to be classified as likely benign for autosomal dominant RASopathies based on the ACMG/AMP criteria applied, as specified by the ClinGen RASopathy Variant Curation Expert Panel: BP4, BP7 (Specification Version 2.1, 09/17/2024)
28	HRAS	NM_005343.3	c.291-6T>G		11:533618:A:C	RASopathy VCEP	AD	RASopathy	B	BA1		The filtering allele frequency of the c.291-6T>G variant in the HRAS gene is 0.051% (14/16510) of South Asian chromosomes by the Exome Aggregation Consortium, which is a high enough frequency to be classified as benign based on thresholds defined by the ClinGen RASopathy Expert Panel (BA1; PMID:29493581)
29	HRAS	NM_005343.3	c.37G>T	p.Gly13Cys	11:534286:C:A	RASopathy VCEP	AD	Noonan syndrome	P	PP2;PP3;PS4_Moderate;PM1;PM2;PS2_Very Strong		The c.37G>T (p.Gly13Cys) variant in HRAS has been reported as a confirmed de novo occurrence in at least 2 patients with clinical features of a RASopathy (PS2_VeryStrong; PMID 21438134, 16329078). The p.Gly13Cys variant has been identified in at least 3 other independent occurrence in patients with clinical features of a RASopathy (PS4_Moderate; PMID: 16372351). This variant was absent from large population studies (PM2; ExAC, http://exac.broadinstitute.org). The variant is located in the HRAS gene, which has been defined by the ClinGen RASopathy Expert Panel as a gene with a low rate of benign missense variants and pathogenic missense variants are common (PP2; PMID: 29493581). Computational prediction tools and conservation analysis suggest that the p.Gly13Cys variant may impact the protein (PP3). Furthermore, the variant is in a location that has been defined by the ClinGen RASopathy Expert Panel to be a mutational hotspot or domain of HRAS (PM1; PMID 29493581). In summary, this variant meets criteria to be classified as pathogenic for RASopathies in an autosomal dominant manner. Rasopathy-specific ACMG/AMP criteria applied (PMID: 29493581): PP2, PP3, PM1, PM2, PS4_Moderate, PS2_VeryStrong.
30	LZTR1	NM_006767.4	c.651+10_651+46del		22:20989691:CGTGGGGAGCCAGGGCGCAGGTAGAGGAGGTGAGGGGC:C	RASopathy VCEP		RASopathy	LB	BP3;BP4;BP7	BA1;PS4;BS1;PM2;PM4;PM3;PP3	The NM_006767.4:c.651+10_651+46del variant is an intronic variant that is not predicted by SpliceAI to impact splicing. In addition, it occurs at a nucleotide that is not conserved as shown by UCSC Genome Browser (BP4, BP7). The c.651+10_651+46del variant is predicted to cause an in-frame deletion of 37 nucleotides in an intronic repetitive region of no known function, as determined by the ClinGen RASopathy VCEP (BP3). In summary, this variant meets the criteria to be classified as likely benign for RASopathy based on the ACMG/AMP criteria applied, as specified by the ClinGen RASopathy VCEP: BP3, BP4, BP7. (ClinGen RASopathy VCEP specifications version 1.1; 9/17/2024)
31	LZTR1	NM_006767.4	c.848G>A	p.Arg283Gln	22:20991684:G:A	RASopathy VCEP	AD	RASopathy	LP	PS4_Moderate;PS2;PM2_Supporting	BA1;BP4;BS1;PP3	The NM_006767.4:c.848G>A variant in LZTR1 is a missense variant predicted to cause substitution of arginine by glutamine at amino acid 283 (p.Arg283Gln). This variant is absent from gnomAD v2.1.1 (PM2_Supporting). The computational predictor REVEL gives a score of 0.609, which is neither above nor below the thresholds predicting a damaging or benign impact on LZTR1 function. This variant has been reported in 5 probands with RASopathy (PS4_Moderate; PMID: 30368668, SCV000808536.4, GeneDx). This variant has been identified as a de novo occurrence with confirmed parental relationships in 2 individuals with RASopathy (PS2; PMID: 30368668, SCV000808536.4, GeneDx). In summary, this variant meets the criteria to be classified as likely pathogenic for autosomal dominant RASopathy based on the ACMG/AMP criteria applied, as specified by the ClinGen RASopathy VCEP: PS2, PS4_Moderate, PM2_Supporting. (ClinGen RASopathy VCEP specifications version 1.3; 12/3/2024)
32	MAP2K1	NM_002755.3	c.1137C>T	p.Ile379=	15:66490570:C:T	RASopathy VCEP	AD	RASopathy	B	BA1		The filtering allele frequency of the c.1137C>T (p.Ile379=) variant in the MAP2K1 gene is 0.175% (26/10406) of African chromosomes by the Exome Aggregation Consortium, which is a high enough frequency to be classified as benign based on thresholds defined by the ClinGen RASopathy Expert Panel (BA1; PMID:29493581)
33	MAP2K1	NM_002755.3	c.315C>T	p.Pro105=	15:66436769:C:T	RASopathy VCEP	AD	RASopathy	B	BA1		The filtering allele frequency of the c.315C>T (p.Pro105=) variant in the MAP2K1 gene is 0.01% (64/66728) of European chromosomes by the Exome Aggregation Consortium, which is a high enough frequency to be classified as benign based on thresholds defined by the ClinGen RASopathy Expert Panel (BA1; PMID:29493581)
34	MAP2K1	NM_002755.3	c.804C>G	p.Ala268=	15:66485100:C:G	RASopathy VCEP	AD	RASopathy	B	BA1		The filtering allele frequency of the c.804C>G (p.Ala268=) variant in the MAP2K1 gene is 1.234% (228/16512) of South Asian chromosomes by the Exome Aggregation Consortium, which is a high enough frequency to be classified as benign based on thresholds defined by the ClinGen RASopathy Expert Panel (BA1; PMID:29493581)
35	MAP2K1	NM_002755.4	c.125T>G	p.Leu42Arg	15:66435071:T:G	RASopathy VCEP	AD	RASopathy	LP	PM5;PS2_Moderate;PP2;PP3;PM2_Supporting	BP1;BP3;BP2;BA1;PS1;PS3;PM4;PM3;BP7;BP5;BS1;BS3;BS4;PVS1;PP1;PP4;PM6	The NM_002755.4:c.125T>G variant in MAP2K1 is a missense variant predicted to cause substitution of leucine by arginine at amino acid 42 (p.Leu42Arg). This variant was absent from gnomAD v2.1.1 (PM2_Supporting). The computational prediction tool REVEL gives a score of 0.845, suggesting that this variant may impact the protein (PP3). This variant is located in the MAP2K1 gene, which has been defined by the ClinGen RASopathy Expert Panel as a gene with a low rate of benign missense variants and pathogenic missense variants are common (PP2). Another missense variant c.124C>T (p.Leu42Phe) in the same codon has been has been classified as pathogenic for RASopathy by the ClinGen RASopathy VCEP (PM5, ClinVar Variation ID: 44587). The p.Leu42Arg variant has been observed in one proband as a de novo variant with confirmed parentage; however, the reported clinical features are only partially consistent with the features typically observed in individuals with pathogenic variants in this gene (PS2_M; GeneDx, Accession: SCV002601198.2). In summary, this variant meets criteria to be classified as likely pathogenic for autosomal dominant RASopathy based on the ACMG/AMP criteria applied, as specified by the ClinGen RASopathy Variant Curation Expert Panel: PS2_Moderate, PM5, PM2_Supporting, PP2, PP3 (Specification Version 2.3.0).
36	MAP2K2	NM_030662.3	c.1194C>T	p.Thr398=	19:4090607:G:A	RASopathy VCEP	AD	RASopathy	B	BA1		The filtering allele frequency of the c.1194C>T (p.Thr398=) variant in the MAP2K2 gene is 0.159% (19/7836) of European chromosomes by the Exome Aggregation Consortium, which is a high enough frequency to be classified as benign based on thresholds defined by the ClinGen RASopathy Expert Panel (BA1; PMID:29493581)
37	MAP2K2	NM_030662.3	c.806C>G	p.Pro269Arg	19:4099314:G:C	RASopathy VCEP	AD	RASopathy	VUS	PP3;BP5;PM2	BS2	The c.806C>G (p.Pro269Arg) variant in MAP2K2 is absent from gnomAD (PM2). This variant has been observed in an individual with an alternate mechanism of disease (VCV000013329.8; Laboratory for Molecular Medicine internal data; BP5). Four apparently unaffected parental samples involved in whole exome testing were observed with this variant supporting that this variant is likely benign; however, this evidence does not meet current scoring criteria for BS2 at this time. Computational prediction tools and conservation analysis suggest that the p.Pro269Arg variant may impact the protein (PP3). In summary, the clinical significance of the p.Pro269Arg variant is uncertain. RASopathy-specific ACMG/AMP criteria applied (PMID:29493581): PP3, PM2, BP5.
38	MAP2K2	NM_030662.3	c.893C>T	p.Pro298Leu	19:4099227:G:A	RASopathy VCEP	AD	RASopathy	B	BA1		The filtering allele frequency of the c.893C>T (p.Pro298Leu) variant in the MAP2K2 gene is 0.953% (68/5776) of East Asian chromosomes by the Exome Aggregation Consortium, which is a high enough frequency to be classified as benign based on thresholds defined by the ClinGen RASopathy Expert Panel (BA1; PMID:29493581)
39	MAP2K2	NM_030662.4	c.170T>G	p.Phe57Cys	19:4117552:A:C	RASopathy VCEP	AD	RASopathy	P	PM5;PM1;PS3_Supporting;PM6;PP3;PM2_Supporting;PS4_Moderate	BS3;BS1;BA1;BP4	The c.170T>G variant in the MAP2K2 gene is a missense variant predicted to cause substitution of phenylalanine by cysteine at amino acid 57 (p.Phe57Cys). This variant is absent from gnomAD v2.1.1 (PM2_Supporting). The computational predictor REVEL gives a score of 0.959, predicting a damaging impact on protein function (PP3). This variant is in a location that has been defined by the ClinGen RASopathy Expert Panel to be a critical functional domain of MAP2K2 (PM1, AA 47-65). Furthermore, other pathogenic missense variants has been previously identified at this codon of MAP2K2 (Phe57Val, Phe57Ile, Phe57Leu) and in nearby residues in association with CFC syndrome, which may indicate that this residue is critical to the function of the protein (PM5). This variant has been identified in at least 4 patients with RASopathy, of which 1 was an unconfirmed de novo occurrence (PS4_Moderate, PM6; GenomeConnect, ClinVar: SCV002047662.1; PMID: 16439621, 18039235, 21062266). ERK phosphorylation assays showed that this variant led to increased phosphorylation compared to wild-type (PS3_Supporting; PMID: 16439621, 17981815). In summary, this variant meets criteria to be classified as pathogenic for autosomal dominant RASopathies based on the ACMG/AMP criteria applied, as specified by the ClinGen RASopathy Variant Curation Expert Panel: PS4_Moderate, PM1, PM5, PM6, PS3_Supporting, PM2_Supporting, PP3 (Specification Version 2.3, 12/3/2024)
40	MAP2K2	NM_030662.4	c.401A>G	p.Tyr134Cys	19:4110558:T:C	RASopathy VCEP	AD	RASopathy	LP	PM1;PS3_Supporting;PP3;PM2_Supporting;PS4_Moderate	BS3;BS1;BA1;BP4	The c.401A>G variant in the MAP2K2 gene is a missense variant predicted to cause substitution of tyrosine by cysteine at amino acid 134 (p.Tyr134Cys). This variant is absent from gnomAD v2.1.1 (PM2_Supporting). The computational predictor REVEL gives a score of 0.966, predicting a damaging impact on protein function (PP3). This variant is in a location that has been defined by the ClinGen RASopathy Expert Panel to be a critical functional domain of MAP2K2 (PM1, AA 128-138). This variant has been identified in at least 4 patients with RASopathy (PS4_Moderate; PMID: 18413255, 18039235, 21062266, 23885229). ERK phosphorylation assays showed that this variant led to increased phosphorylation compared to wild-type (PS3_Supporting; PMID: 17981815, 18413255). In summary, this variant meets criteria to be classified as likely pathogenic for autosomal dominant RASopathies based on the ACMG/AMP criteria applied, as specified by the ClinGen RASopathy Variant Curation Expert Panel: PS4_Moderate, PM1, PS3_Supporting, PM2_Supporting, PP3 (Specification Version 2.3, 12/3/2024)
41	MRAS	NM_001085049.3	c.203C>T	p.Thr68Ile	3:138397333:C:T	RASopathy VCEP	AD	RASopathy	LP	PS3_Supporting;PS2_Very Strong;PP3;PM2_Supporting;PS1;PS4;PM1		The NM_001085049.3: c.203C>T variant in MRAS is a missense variant predicted to cause substitution of threonine by isoleucine at amino acid 68 (p.Thr68Ile). This variant has been identified as a de novo occurrence with confirmed parental relationships in 2 individuals with Noonan syndrome and 1 with congenital heart disease (PS2_VeryStrong; PMID: 28289718, 31108500, 32368696). The same amino acid change (p.Thr58Ile), resulting from a different nucleotide change c.173C>T in HRAS and KRAS ClinVar ID: 12610 and 12588, is classified as pathogenic for Costello syndrome and Noonan syndrome respectively by the ClinGen RASopathy VCEP (PS1). ERK and AKT activation assays in HEK 293 T cells showed constitutively active forms of MRAS indicating that this variant impacts protein function (PMID:31108500) (PS3). This variant has been reported in 5 probands, 3 with NS and two with congenital heart disease and conotruncal heart defects with extracardiac anomalies with neurodevelopmental disorder (PS4; PMID:28289718, 28991257, 31108500, 32368696, 33318624). This variant resides within the Switch II domain (amino acids 67 – 74), of MRAS that is defined as a critical functional domain by the ClinGen RASopathy VCEP (PM1). The computational predictor REVEL gives a score of 0.961, which is above the threshold of 0.7, evidence that correlates with impact to MRAS function (PP3). This variant is absent from gnomAD v4 (PM2_Supporting). In summary, this variant meets the criteria to be classified as pa
42	MRAS	NM_001085049.3	c.528-2del		3:138402167:AA:A	RASopathy VCEP	AD	RASopathy	B	BA1		The c.528-2del variant in MRAS is a deletion of one base pair in intron 5. This variant has a filtering allele frequency of 0.93 % in the European (non-Finnish) population in gnomAD v2, which is higher than the ClinGen RASopathy VCEP threshold (>0.0005) for BA1, and therefore meets this criterion (BA1). In summary, this variant meets the criteria to be classified as benign for autosomal dominant RASopathy based on the ACMG/AMP criteria applied, as specified by the ClinGen RASopathy VCEP: BA1 (RASopathy VCEP specifications version 1.4; 12/3/2024)
43	MRAS	NM_001085049.3	c.67G>C	p.Gly23Arg	3:138372950:G:C	RASopathy VCEP	AD	RASopathy	LP	PS3_Supporting;PP3;PS4_Supporting;PM2_Supporting;PS2;PM1;PM5		The c.67G>C (p.Gly23Arg) variant in MRAS is a missense variant predicted to cause substitution of glycine by arginine at amino acid 23. This variant is absent from gnomAD v4 (PM2_Supporting). The computational predictor REVEL gives a score of 0.906, which is above the threshold of 0.7, evidence that correlates with impact to MRAS function (PP3). A different missense variant, c.68G>T (p.Gly23Val) PMID:28289718, ClinVar ID:635781, in the same codon has been classified as likely pathogenic for RASopathy by the ClinGen RASopathy VCEP (PM5). This variant resides within the P-loop (amino acids 20 – 27) of MRAS that is defined as a critical functional domain by the ClinGen RASopathy VCEP (PM1). ERK and AKT activation assays in HEK 293T cells showed constitutively active forms of MRAS indicating that this variant impacts protein function (PMID:31108500) (PS3_Supporting). This variant has been reported in 1 proband with features of RASopathy (PS4_Supporting; PMID:31108500). This variant has been identified as a de novo occurrence with confirmed parental relationships in 1 individual with features of RASopathy (PS2; PMID:31108500). Given the Moderate strength of gene-disease relationship between MRAS and autosomal dominant RASopathy, ClinGen’s sequence variant interpretation working group does not recommend the classification of variants in this gene beyond likely pathogenic. Based on ACMG/AMP criteria, this variant has enough supporting evidence to be classified as pathogenic; however
44	MYBPC3	NM_000256.3	c.13G>C	p.Gly5Arg	11:47352635:C:G	Cardiomyopathy VCEP	AD	hypertrophic cardiomyopathy	B	BA1		NM_000256.3(MYBPC3):c.13G>C (p.Gly5Arg) - This variant has been identified in 0.00102 FAF (1,251/1,171,934) of Non-Finnish European chromosomes by gnomAD v4.1.0 (http://gnomad.broadinstitute.org). In summary, this variant is classified as benign based on BA1.
45	MYBPC3	NM_000256.3	c.1483C>G	p.Arg495Gly	11:47342719:G:C	Cardiomyopathy VCEP	AD	hypertrophic cardiomyopathy	LP	PM2_Supporting;PM1;PS4_Moderate;PP1_Strong	PP2;PP3;BA1;BP4;PM5;PS1;PS3;BS1;BS3;BS4	NM_000256.3(MYBPC3):c.1483C>G (p.Arg495Gly) - This variant has been reported in individuals with HCM (ClinVar Variation ID: 42537) and has also been identified in 1 out of 112990 (0.004% FAF 95% CI) of European chromosomes in gnomAD (https://gnomad.broadinstitute.org/; v.2.1). This variant is statistically increased in individuals with HCM compared to controls (OR lower 95% CI>10), therefore, the PS4 criterion has been applied at moderate strength (PS4_Moderate) and the PM2_Supporting criterion has been applied (PM2_Supporting). This variant segregated with disease in more than 7 affected relatives with HCM from at least 4 families [PP1_Strong: Teirlinck 2012 PMID: 23140321, Page 2012 PMID: 22267749, Oxford Medical Genetics Laboratory (OMGP; pers. comm.), Laboratory for Molecular Medicine (LMM; pers. comm.)]. Computational prediction tools and conservation analyses do not provide strong support for or against an impact to the protein (REVEL score <0.7). This variant lies in a region of the protein where variants are statistically more likely to be disease-associated (PM1_Strength; Walsh 2019 PMID: 30696458). In summary, this variant meets criteria to be classified as likely pathogenic for hypertrophic cardiomyopathy in an autosomal dominant manner based on PS4_Moderate, PM2_Supporting, PP1_Strong, PM1.
46	MYBPC3	NM_000256.3	c.1504C>T	p.Arg502Trp	11:47342698:G:A	Cardiomyopathy VCEP	AD	hypertrophic cardiomyopathy	P	PM1;PS4;PP1_Strong	PP3;PM2;BA1;BS1	NM_000256.3(MYBPC3):c.1504C>T (p.Arg502Trp) - This variant is one of the most common pathogenic variants in MYBPC3 and has been reported in numerous individuals with HCM (statistically increased in individuals with cardiomyopathy compared to controls [OR lower 95% CI >20]), and shown to segregate with disease in numerous individuals across multiple families (PMIDs: 9562578, 12707239, 15519027, 16199542, 18809796, 19574547, 20031618, 20378854, 22386539, 22555271, 23054336, 23396983, 23711808, 27532257, 29121657, LMM data, OMGL data). Therefore, the PS4 and PP1_Strong criteria have been applied. This variant lies in a region of the protein where variants are statistically more likely to be disease-associated with HCM (PM1; Walsh 2019 PMID: 30696458). Functional studies have shown that this variant alters protein function (PMIDs: 25058872, 30554920), but were insufficient to apply PS3. This variant is present in gnomAD (v2.1.1) and did not meet the threshold for PM2_Supporting. Computational prediction tools are inconclusive about the potential impact of this variant (REVEL score <0.7). In summary, this variant is classified as Pathogenic for HCM in an autosomal dominant manner based on PS4, PP1_Strong, and PM1.
47	MYBPC3	NM_000256.3	c.1855G>A	p.Glu619Lys	11:47341180:C:T	Cardiomyopathy VCEP	AD	hypertrophic cardiomyopathy	LB	BS1	PP2;PP3;PP1;PM2;PM6;PM5;PM1;BP4;BP2;BA1;PS1;PS3;PS4;PS2;BS3;BS4	NM_000256.3(MYBPC3):c.1855G>A (p.Glu619Lys). This variant has been described in individuals with HCM and other cardiomyopathies (ClinVar Variation ID: 161303). This variant has also been detected in several genetic ancestry groups in gnomAD v2.1.0 (0.03% Grpmax Filtering AF (95% confidence) in the European population (BS1). This variant is not statistically increased compared to controls (lower 95% CI<5), therefore, the PS4 criterion has not been applied. Computational prediction tools and conservation analyses do not provide strong support for or against an impact to the protein. Allowing a variant to reach a likely benign classification based on BS1 alone represents a revision of the original ACMG/AMP framework by ClinGen’s Sequence Variant Interpretation Working Group (Tavtigian 2018 PMID: 29300386). In summary, this variant meets criteria to be classified as likely benign for cardiomyopathy in an autosomal dominant manner based on BS1.
48	MYBPC3	NM_000256.3	c.2573G>A	p.Ser858Asn	11:47337420:C:T	Cardiomyopathy VCEP	AD	hypertrophic cardiomyopathy	VUS	PP3;PS4_Supporting	PP2;PM2;PM6;PM5;PM1;BP4;BP2;BA1;PS1;PS3;PS2;BS1;BS3	NM_000256.3(MYBPC3):c.2573G>A (p.Ser858Asn). This variant has been in individuals with HCM (ClinVar Variation ID: 164070) and has also been identified in 2 out of 124800 (0.005% FAF 95% CI) of European chromosomes in gnomAD (https://gnomad.broadinstitute.org/; v.2.1). This variant is statistically increased in individuals with HCM compared to controls (OR lower 95% CI>5), therefore, the PS4 criterion has been applied at supporting strength (PS4_Supporting) and the PM2_Supporting criterion has not been applied. Computational prediction tools and conservation analyses suggest that this variant may impact the protein (PP3; REVEL score ≥0.70). In summary, due to insufficient evidence, this variant is classified as uncertain significance for hypertrophic cardiomyopathy in an autosomal dominant manner based on PS4_Supporting, and PP3.
49	MYH7	NM_000257.3	c.1119G>A	p.Ala373=	14:23429794:C:T	Cardiomyopathy VCEP	AD	hypertrophic cardiomyopathy	B	BA1		The filtering allele frequency of the c.1119G>A (p.Ala373=) variant in the MYH7 gene is 0.12% (21/11578) of Latino chromosomes by the Exome Aggregation Consortium (http://exac.broadinstitute.org), which is a high enough frequency to be classified as benign based on thresholds defined by the ClinGen Inherited Cardiomyopathy Expert Panel (BA1; PMID:29300372).
50	MYH7	NM_000257.3	c.2609G>A	p.Arg870His	14:23424839:C:T	Cardiomyopathy VCEP	AD	hypertrophic cardiomyopathy	P	PS4;PM1;PM2;PP1_Strong		The c.2609G>A (p.Arg870His) variant in MYH7 has been reported in >20 individuals with hypertrophic cardiomyopathy (PS4; PMID:7796500; PMID:12974739; PMID:17703256; PMID:27532257; Partners LMM ClinVar SCV000059458.5; SHaRe consortium, PMID: 30297972). This variant segregated with disease in >10 affected individuals (PP1_Strong; PMID:7796500; PMID:12974739; PMID:17703256). This variant was identified in 1/66732 European chromosomes (PM2; http://exac.broadinstitute.org). This variant lies in the head region of the protein (aa 181-937) and missense variants in this region are statistically more likely to be disease-associated (PM1; PMID:27532257). In summary, this variant meets criteria to be classified as pathogenic for hypertrophic cardiomyopathy in an autosomal dominant manner. MYH7-specific ACMG/AMP criteria applied (PMID:29300372): PS4; PP1_ Strong; PM1; PM2
51	MYH7	NM_000257.3	c.2678C>T	p.Ala893Val	14:23424770:G:A	Cardiomyopathy VCEP	AD	dilated cardiomyopathy	VUS	PS4_Supporting;PP1_Moderate;PM2	PS1;BP4;PM1;PM5;PP3;PS3;BS4;BS3	The NM_000257.4(MYH7):c.2678C>T (p.Ala893Val) variant in MYH7 has been reported in 4 individuals with DCM (PS4_Supporting; Lakdawala 2012 PMID:22464770; Miller 2013 PMID:23054336; LMM pers. comm.). This variant segregated with disease in 5 affected individuals with DCM in 2 families (PP1_Moderate; Lakdawala 2012 PMID:22464770; LMM pers. comm.); however, in one of these families the variant was absent from a set of identical twins with mild LV dysfunction prior to testing at 4 months of age and additional clinical data was not available. This variant was absent from large population studies (PM2; gnomAD v2.1.1, http://gnomad.broadinstitute.org). This variant lies in the head region of the protein (aa 181-937) and while missense variants in this region are statistically more likely to be associated with HCM (Walsh 2017 PMID:27532257), location in this region cannot be used to support pathogenicity for other phenotypes; therefore PM1 is not applicable. In addition, computational prediction tools and conservation analysis were mixed about the potential impact of this variant. In summary, due to insufficient and conflicting evidence, this variant is classified as uncertain significance for dilated cardiomyopathy in an autosomal dominant manner. MYH7-specific ACMG/AMP criteria applied (Kelly 2018 PMID:29300372): PS4_Supporting; PM5_Moderate, PM2.
52	MYH7	NM_000257.3	c.3981C>A	p.Asn1327Lys	14:23418398:G:T	Cardiomyopathy VCEP	AD	hypertrophic cardiomyopathy	LB	BA1;BS4	PS4;BP4;PP3;PM2;BS1	The c.3981C>A (p.Asn1327Lys) variant in MYH7 has been identified in 0.16% (FAF 95% CI; 24/10156) of Ashkenazi Jewish chromosomes in gnomAD v2.1.1 (https://gnomad.broadinstitute.org), which is a high enough frequency to be classified as benign based on thresholds defined by the ClinGen Inherited Cardiomyopathy Expert Panel (BA1; Kelly 2018 PMID:29300372). Based on criteria selected, this variant should be classified as benign; however, the expert panel felt that since frequency in other populations is not as elevated as in the Ashkenazi Jewish population, it warrants adjusting in the final classification to likely benign. Therefore, this variant is classified as likely benign for cardiomyopathy in an autosomal dominant manner. MYH7-specific ACMG/AMP criteria applied (Kelly 2018 PMID:29300372): BA1 with expert panel adjustment.
53	MYH7	NM_000257.4	c.5134C>T	p.Arg1712Trp	14:23415652:G:A	Cardiomyopathy VCEP	AD	hypertrophic cardiomyopathy	LP	PP1_Moderate;PM2;PP3;PS4_Moderate	PS2;PS1;BP4;BP7;BP2;BP5;PM4;PM1;PM6;PM5;BA1;PS3;PP4;BS1;BS3;BS4	The c.5134C>T (p.Arg1712Trp) variant in MYH7 has been reported in the heterozygous state in at least 13 individuals with HCM, 2 of whom also had additional variants in other HCM-associated genes (PS4_Moderate; Hougs 2005 PMID:15483641; Gruner 2011 PMID:21511876; Jensen 2013 PMID:23197161; Hagen 2013 PMID:24498601; Mu 2019 https://www.actamedicamediterranea.com/archive/2019/medica-5/pathogenic-mutation-detection-and-correlation-analysis-between-genotype-and-phenotype-of-familial-hypertrophic-cardiomyopathy-in-chinese-han-nationality/pdf; Ambry pers. comm.; Centenary Institute Sydney pers. comm.; CHEO pers. comm.; GeneDx pers. comm.; Invitae pers. comm.; LMM pers. comm.; OMGL pers. comm.). This variant segregated with HCM in at least 6 affected relatives from 4 families (PP1_Moderate; Hougs 2005 PMID:15483641; Mu 2019; Ambry pers comm.; Centenary Institute Sydney pers comm.). This variant has also been identified in the homozygous state in 2 siblings from a consanguineous family with myopathy and normal cardiac function (Beecroft 2019 PMID:31130376). Data from the gnomAD population database (v2.1.1) is insufficient to assess the frequency of this variant; however, this variant is absent from the ExAC database (PM2; http://gnomad.broadinstitute.org; http://exac.broadinstitute.org). Computational prediction tools and conservation analysis suggest that this variant may impact the protein (PP3). In summary, this variant meets criteria to be classified as likely pathogenic for hyper
54	MYL2	NM_000432.4	c.170G>A	p.Gly57Glu	12:110914290:C:T	Cardiomyopathy VCEP	AD	hypertrophic cardiomyopathy	VUS	PP3	PM2;PM5;PM1;PP2;BP4;PS1;PS4	NM_000432.4(MYL2):c.170G>A (p.Gly57Glu). This variant has been reported in individuals with HCM and other cardiomyopathies (Laboratory for Molecular Medicine (LMM) data, Caleshu 2011 PMID: 21823217, Alfares 2015 PMID: 25611685, Walsh 2017 PMID: 27532257) and has also been identified in 1 out of 34586 (0.01% FAF 95% CI) of Latino chromosomes in gnomAD (https://gnomad.broadinstitute.org/; v.2.1). This variant is not statistically increased in individuals with HCM compared to controls; [OR lower 95% CI <5]. Therefore, the PS4 criteria has not been applied, and the PM2_Supporting criterion has not been applied either. Additionally, computational prediction tools and conservation analysis suggest that this variant may impact the protein (PP3; REVEL score ≥0.70). In summary, due to insufficient evidence, this variant is classified as uncertain significance for hypertrophic cardiomyopathy in an autosomal dominant manner based on PP3.
55	MYL2	NM_000432.4	c.376C>G	p.Gln126Glu	12:110913122:G:C	Cardiomyopathy VCEP	AD	hypertrophic cardiomyopathy	VUS	PM2_Supporting	BS1;BA1	NM_000432.4(MYL2):c.376C>G (p.Gln126Glu) - This variant has been reported in association with HCM (PMIDs: 25351510), but is not statistically increased in HCM compared to controls [OR lower 95% CI <5]. Therefore, the PS4 criterion has not been applied. This variant is absent from gnomAD v2.1.1 (PM2_Supporting). Computational prediction tools are inconclusive about the potential impact of this variant (REVEL score <0.7). In summary, this variant is classified as Uncertain Significance for HCM in an autosomal dominant manner based on PM2_Supporting.
56	MYL2	NM_000432.4	c.428C>T	p.Pro143Leu	12:110911150:G:A	Cardiomyopathy VCEP	AD	hypertrophic cardiomyopathy	VUS	PP3	BS1;PM2;PP2;BP1;BA1;PS4	NM_000432.4(MYL2):c.428C>T (p.Pro143Leu) - This variant has been reported in individual(s) with HCM (PMIDs: 22958901, 27532257), but is not statistically increased in individuals with HCM compared to controls [OR lower 95% CI <5]. Therefore, the PS4 criterion has not been applied. This variant is present in gnomAD (v2.1.1), but did not meet the threshold for PM2. Computational prediction tools suggest that this variant may impact the protein (REVEL score >0.7; PP3). In summary, this variant is classified as Uncertain Significance for HCM in an autosomal dominant manner based on PP3.
57	MYL2	NM_000432.4	c.484G>A	p.Gly162Arg	12:110911094:C:T	Cardiomyopathy VCEP	AD	hypertrophic cardiomyopathy	VUS	PM6_Supporting;PM5_Supporting;PP3;PM2_Supporting;PS4_Supporting	BS1;BS3;PP2;BA1;BP4;PS1;PS3	NM_000432.4(MYL2):c.484G>A (p.Gly162Arg). This variant has been identified in individuals with HCM and other cardiomyopathies (ClinVar Variation ID 164114), including as a presumed de novo occurrence in one of these individuals (PM6_Supporting) and was absent from large population studies (https://gnomad.broadinstitute.org/; v.2.1). The variant is statistically increased in individuals with HCM compared to controls (OR lower 95% CI>5), therefore, the PS4 criterion has been applied at supporting strength (PS4_Supporting) and the PM2_Supporting criterion has also been applied (PM2_Supporting). A different missense variant that meets criteria to be classified as likely pathogenic by this expert panel has been previously identified at this codon, which indicates that this residue may be critical to the function of the protein (PM5_Supporting; c.4855G>A, p.Gly162Glu - Variation ID 43479). In summary, due to insufficient evidence, this variant meets criteria to be classified as uncertain significance for hypertrophic cardiomyopathy in an autosomal dominant manner based on PS4_Supporting, PM2_Supporting, PM6_Supporting, PP3, PM5_Supporting.
58	MYL2	NM_000432.4	c.485G>A	p.Gly162Glu	12:110911093:C:T	Cardiomyopathy VCEP	AD	hypertrophic cardiomyopathy	LP	PP1_Strong;PP3;PS4_Supporting;PM2_Supporting	BS1;BS3;PM5;PM6;BA1;BP4;PS1;PS3;PS2	NM_000432.4(MYL2):c.485G>A (p.Gly162Glu). This variant has been identified in individuals with HCM and other cardiomyopathies (ClinVar Variation ID 164114) and segregated with disease in 11 affected relatives from one family (PP1_Strong; Renaudin 2018 PMID: 29549657). It was absent from large population studies (PM2_Supporting; https://gnomad.broadinstitute.org/; v.2.1). The variant is statistically increased in individuals with HCM compared to controls (OR lower 95% CI>5), therefore, the PS4 criterion has been applied at supporting strength (PS4_Supporting). Computational prediction tools and conservation analyses suggest that this variant may impact the protein (PP3; REVEL score ≥0.70). In summary, this variant meets criteria to be classified as likely pathogenic for hypertrophic cardiomyopathy in an autosomal dominant manner based on PS4_Supporting, PM2_Supporting, PP1_Strong, PP3.
59	MYL3	NM_000258.3	c.170C>A	p.Ala57Asp	3:46860813:G:T	Cardiomyopathy VCEP	AD	hypertrophic cardiomyopathy	VUS	BS1;PP3	BA1;PS1;PM5;PM2	NM_000258.3(MYL3):c.170C>A (p.Ala57Asp): This variant has been reported in individuals with HCM in the heterozygous and homozygous state (including PMIDs: 21239446, 23426552, 24111713, 31006259, 33288880), but is not statistically increased in individuals with HCM compared to controls [OR lower 95% CI <5] with respect to autosomal dominant disease. Therefore, the PS4 criterion has not been applied. This variant has been identified in 0.0003 FAF (17/30616) of South Asian chromosomes by gnomAD v2.1.1 (BS1; http://gnomad.broadinstitute.org). Computational prediction tools suggest that this variant may impact the protein (REVEL score >0.7; PP3). In summary, this variant is classified as Uncertain Significance for HCM in an autosomal dominant manner based on BS1 and PP3. Evaluation of this variant with respect to autosomal recessive disease was outside the scope of the current specifications.
60	MYL3	NM_000258.3	c.170C>G	p.Ala57Gly	3:46860813:G:C	Cardiomyopathy VCEP	AD	hypertrophic cardiomyopathy	VUS	PP3;PP1	BA1;PS4;BS1;PM1;PM2	NM_000258.3(MYL3):c.170C>G (p.Ala57Gly) - This variant has been reported in individuals with HCM (PMIDs: 11174330, 20641121, 31513939, 32380161, 324928950), but is not statistically increased in individuals with HCM compared to controls [OR lower 95% CI <5] with respect to autosomal dominant disease. Therefore, the PS4 criterion has not been applied. This variant is present in gnomAD (v2.1.1), but did not meet the threshold for PM2 or BS1. This variant segregated with HCM in 4 affected individuals from 1 family (PP1; PMID:20641121). Functional studies have been reported, but are insufficient to apply PS3 (PMID: 21885653, 22131351, 23748425, 29914921). Computational prediction tools suggest that this variant may impact the protein (REVEL score >0.7; PP3). In summary, this variant is classified as Uncertain Significance for HCM in an autosomal dominant manner based on PP1 and PP3. Evaluation of this variant with respect to autosomal recessive disease was outside the scope of the current specifications.
61	MYL3	NM_000258.3	c.427G>A	p.Glu143Lys	3:46859529:C:T	Cardiomyopathy VCEP	AD	hypertrophic cardiomyopathy	VUS	PS3_Supporting;PP3	BP4;PS4;BS3;PP2	NM_000258.3(MYL3):c.427G>A (p.Glu143Lys). This variant has been reported in individuals with HCM and other cardiomyopathies (Olsen 2002 PMID: 12021217, Caleshu 2011 PMID: 21823217, Walsh 2017 PMID: 27532257, Whiffin 2017 PMID: 28518168) and has also been identified in 4 out of 35436 (0.03% FAF 95% CI) of Latino chromosomes in gnomAD (https://gnomad.broadinstitute.org/; v.2.1). Recessive inheritance has been described in two pedigrees (Olsen 2002 PMID: 12021217, Caleshu 2011 PMID: 21823217); in both families, homozygous individuals presented with early onset hypertrophic or restrictive cardiomyopathy and heterozygous adult relatives had normal echocardiograms and ECGs. This variant is not statistically increased in individuals with HCM compared to controls; [OR lower 95% CI <5]. Therefore, the PS4 criteria has not been applied and the PM2_Supporting criterion has not been applied either. Functional studies, including mouse models provide some evidence that this variant impacts protein function (PS3_Supporting; Lossie 2012 PMID: 22131351, McNamara 2017 PMID: 28658286, Yuan 2017 PMID: 28371863, Wang 2018 PMID: 29669825). Additionally, computational prediction tools and conservation analysis suggest that this variant may impact the protein (PP3; REVEL score ≥0.70). In summary, due to insufficient evidence, this variant is classified as uncertain significance for hypertrophic cardiomyopathy in an autosomal dominant manner based on PS3_Supporting, and PP3.
62	MYL3	NM_000258.3	c.460C>T	p.Arg154Cys	3:46859496:G:A	Cardiomyopathy VCEP	AD	hypertrophic cardiomyopathy	VUS	PS4_Supporting;PP3	BA1;BP4;BP2;PS1;PS3;PS2;BP5;BS1;BS3;BS4;PM5;PM1;PP2;PP1;PM2;PM6	NM_000258.3(MYL3):c.460C>T (p.Arg154Cys). This variant has been reported in individuals with HCM and other cardiomyopathies (ClinVar Variation ID 43124) and has also been identified in 4 out of 282804 (0.025% FAF 95% CI) of pan-ethnic chromosomes in gnomAD (https://gnomad.broadinstitute.org/; v2.1). The variant is statistically increased in individuals with HCM compared to controls (OR, lower 95% CI>5), therefore, the PS4 criterion has been applied at supporting strength (PS4_Supporting) and the PM2_Supporting criterion has not been applied. Computational prediction tools and conservation analyses suggest that this variant may impact the protein (PP3; REVEL score ≥0.70). In summary, due to insufficient evidence, this variant is classified as uncertain significance for hypertrophic cardiomyopathy in an autosomal dominant manner. MYL2-specific ACMG/AMP criteria applied: PS4_Supporting, PP3.
63	MYL3	NM_000258.3	c.461G>A	p.Arg154His	3:46859495:C:T	Cardiomyopathy VCEP	AD	hypertrophic cardiomyopathy	VUS	PP3	BP4;PS3;PS4;BS4;PM1;PP2;PP1;PM2	NM_000258.3(MYL3):c.461G>A (p.Arg154His). This variant has been reported in individuals with HCM and other cardiomyopathies (ClinVar Variation ID: 14062), and has also been identified in 8 out of 282774 (0.005% FAF 95% CI) of pan-ethnic chromosomes in gnomAD (https://gnomad.broadinstitute.org/; v2.1). This variant is not statistically increased in individuals with HCM compared to controls; [OR lower 95% CI <5]. Therefore, the PS4 criteria has not been applied and the PM2_Supporting criterion has not been applied. This variant segregated with disease in 1 affected relative with HCM (Ross 2017 PMID: 28615295). However, this data is currently insufficient to establish co-segregation with disease and apply PP1. In vitro functional studies provide some evidence that this variant could impact protein function (Lossie 2012 PMID: 22131351); however, this data is currently insufficient to establish functional impact and apply PS3. Computational prediction tools and conservation analyses suggest that this variant may impact the protein (PP3; REVEL score ≥0.70). In summary, due to insufficient evidence, this variant is classified as uncertain significance for hypertrophic cardiomyopathy in an autosomal dominant manner. ACMG/AMP Criteria applied. MYL2-specific ACMG/AMP criteria applied: PP3.
64	NRAS	NM_002524.5	c.173C>T	p.Thr58Ile	1:114713917:G:A	RASopathy VCEP	AD	Noonan syndrome	P	PM1;PP3;PS4_Supporting;PM2_Supporting;PS3_Moderate;PS1	BP4	The NM_002524.5:c.173C>T variant in NRAS is a missense variant predicted to cause substitution of threonine by isoleucine at amino acid 58 (p.Thr58Ile). This variant is absent from gnomAD v2.1.1 (PM2_P). The computational predictor REVEL gives a score of 0.959, which is above the threshold of 0.7, evidence that correlates with impact to NRAS function (PP3). This variant resides within the Switch 2 region (amino acids 57 – 64), of NRAS that is defined as a critical functional domain (PM1). 2 different missense variants, (KRAS):c.173C>T (p.Thr58Ile) (PMID: 16474405; ClinVar ID: 12588) and (HRAS):c.173C>T (p.Thr58Ile) (PMID: 18247425; ClinVar ID: 12610), in the same codon have been classified as pathogenic for RASopathy by the ClinGen RASopathy VCEP (PS1). This variant has been reported in 1 proband with RASopathy (PS4_Supporting; PMID:28594414). ERK (and AKT) activation assays in HEK293T cells promoted enhanced activation of ERK and AKT, even in the absence of stimulation. Additionally, a higher level of NRASThr58Ile in its GTP-bound, active form was observed, indicating that this variant causes gain of function (PMID: 28594414) (PS3_Moderate). In summary, this variant meets the criteria to be classified as pathogenic for autosomal dominant RASopathy based on the ACMG/AMP criteria applied, as specified by the ClinGen RASopathy VCEP: PS1, PS3_Moderate, PM1, PS4_Supporting, PM2_Supporting, PP3. (ClinGen RASopathy VCEP specifications version 2.3; 12/3/2024)
65	NRAS	NM_002524.5	c.179G>A	p.Gly60Glu	1:114713911:C:T	RASopathy VCEP	AD	RASopathy	P	PS2_Very Strong;PP3;PP1;PS3_Moderate;PS4	PM2;BP4;BA1;BS1	The NM_002524.5:c.179G>A variant in NRAS is a missense variant predicted to cause substitution of glycine by glutamic acid at amino acid 60 (p.Gly60Glu). The highest population minor allele frequency in gnomAD v2.1.1 is 0.00006482 (1/15428 alleles) in the European (non-Finnish) population (PM2_Supporting, BS1, and BA1 are not met). The computational predictor REVEL gives a score of 0.958, which is above the threshold of 0.7, evidence that correlates with impact to NRAS function (PP3). This variant has been reported in 13 probands with RASopathy (PS4; PMIDs: 19966803, 26467218, 28594414, SCV000208921.11, GeneDx, Hôpital Universitaire Robert Debré). This variant has been identified as a de novo occurrence with confirmed parental relationships in 4 individuals and as a de novo occurrence with unconfirmed parental relationships in 2 individuals with RASopathy (PS2_VeryStrong; PMIDs: 19966803 and 28594414, SCV000208921.11, GeneDx, Hôpital Universitaire Robert Debré). The variant has been reported to segregate with RASopathy in 5 affected family members from 3 family(ies (PP1; PMIDs: 19966803, 26467218, 28594414). MEK and ERK activation in COS-7 cells showed increased phophorylation indicating that this variant impacts protein function (PMID: 19966803)(PS3_Moderate). In summary, this variant meets the criteria to be classified as pathogenic for autosomal dominant RASopathy based on the ACMG/AMP criteria applied, as specified by the ClinGen RASopathy VCEP: PS2_VeryStrong, PS4, PS3_M
66	NRAS	NM_002524.5	c.34G>A	p.Gly12Ser	1:114716127:C:T	RASopathy VCEP	AD	RASopathy	P	PS2_Very Strong;PM2_Supporting;PM5_Strong;PS4_Moderate	BA1;BP4;PP3;PM1;BS1	The NM_002524.5:c.34G>A variant in NRAS is a missense variant predicted to cause substitution of glycine by serine at amino acid 12 (p.Gly12Ser). This variant is absent from gnomAD v2.1.1 (PM2_Supporting). The computational predictor REVEL gives a score of 0.612, which is neither above nor below the thresholds predicting a damaging or benign impact on NRAS function. This variant occurs at an amino acid residue defined by the ClinGen RASopathy VCEP as an amino acid residue where ≥2 different [likely] pathogenic residues changes at the same codon have been observed in ≥5 probands (PM5_Strong). This variant has been reported in 4 probands with RASopathy (PS4_Moderate; PMIDs: 26918529, 28098151, 28594414, SCV00028917.11, GeneDx). This variant has been identified as a de novo occurrence with confirmed parental relationships in 1 individual and as a de novo occurrence with unconfirmed parental relationships in 2 individuals with RASopathy (PS2_VeryStrong; PMIDs: 28098151 and 28594414, SCV000208917.11, GeneDx). In summary, this variant meets the criteria to be classified as pathogenic for autosomal dominant RASopathy based on the ACMG/AMP criteria applied, as specified by the ClinGen RASopathy VCEP: PS2_VeryStrong, PM5_Strong, PS4_Moderate, PM2_Supporting. (ClinGen RASopathy VCEP specifications version 2.3; 12/3/2024)
67	PPP1CB	NM_002709.3	c.53-9G>A		2:28776842:G:A	RASopathy VCEP	AD	RASopathy	B	BA1		The c.53-9G>A variant in PPP1CB is an intronic splicing variant located in intron 1 of PPP1CB. The filtering allele frequency in gnomAD v2 is 0.5284% in the African American population, which is higher than the ClinGen RASopathy VCEP threshold (>0.0005) for BA1, and therefore meets this criterion (BA1). In summary, this variant meets the criteria to be classified as benign for autosomal dominant RASopathy based on the ACMG/AMP criteria applied, as specified by the ClinGen RASopathy VCEP: BA1. (RASopathy VCEP specifications version 1.3; 12/3/2024)
68	PPP1CB	NM_002709.3	c.548A>C	p.Glu183Ala	2:28783934:A:C	RASopathy VCEP	AD	RASopathy	P	BP4;PS2_Very Strong;PM2_Supporting;PS4_Supporting;PP2		The c.548A>C (p.Glu183Ala) variant in PPP1CB is a missense variant predicted to cause substitution of glutamate by alanine at amino acid 183. This variant is absent from gnomAD v2 (PM2_Supporting). PPP1CB, in which the variant was identified, is defined by the ClinGen RASopathy VCEP as a gene that has a low rate of benign missense variation and where pathogenic missense variants are a common mechanism of disease. The missense Z-score is 4.33 which is above the threshold set by the Rasopathy VCEP (PP3). The computational predictor REVEL gives a score of 0.283, which is below the threshold of 0.3, does not predict a damaging effect on PPP1CB function (BP4). This variant was observed in a proband with a phenotype consistent with RASopathy (PS4_Supporting; PMID:30236064). This variant has also been identified as a de novo occurrence with confirmed parental relationships in 2 individuals with features of RASopathy (PS2_VeryStrong; PMIDs: 30236064, 27681385). Based on ACMG/AMP criteria, this variant has enough supporting evidence to be classified as uncertain significance; however, the RASopathy VCEP has upgraded this classification to pathogenic based on ClinGen policy. In summary, this variant currently meets the criteria to be classified as pathogenic for autosomal dominant RASopathy based on the ACMG/AMP criteria applied, as specified by the ClinGen RASopathy VCEP: PS2_VeryStrong, PS4_Supporting, PM2_Supporting, PP2, BP4. (RASopathy VCEP specifications version 1.3; 12/3/2024)
69	PPP1CB	NM_002709.3	c.820G>A	p.Glu274Lys	2:28793938:G:A	RASopathy VCEP	AD	RASopathy	LP	PS2;PM2_Supporting;PS4_Supporting;PP2		The c.820G>A (p.Glu274Lys) variant in PP1CB is a missense variant predicted to cause substitution of glutamate by lysine at amino acid 274. This variant is absent from gnomAD v2 (PM2_Supporting). PPP1CB, in which the variant was identified, is defined by the ClinGen RASopathy VCEP as a gene that has a low rate of benign missense variation and where pathogenic missense variants are a common mechanism of disease. The missense Z-score is 4.33 which is above the threshold set by the Rasopathy VCEP (PP2). This variant was observed in 2 probands with phenotypes consistent with RASopathy (PS4_Supporting; PMID:27681385, GeneDx). This variant has also been identified as a de novo occurrence with confirmed parental relationships in 1 individual with features of RASopathy (PS2; PMID:27681385). In summary, this variant currently meets the criteria to be classified as likely pathogenic for autosomal dominant RASopathy based on the ACMG/AMP criteria applied, as specified by the ClinGen RASopathy VCEP: PS2, PP2, PS4_Supporting, PM2_Supporting. (RASopathy VCEP specifications version 1.3; 12/3/2024)
70	PTPN11	NM_002834.4	c.1028G>A	p.Arg343Gln	12:112477951:G:A	RASopathy VCEP	AD	RASopathy	B	BA1		The filtering allele frequency of the c.1028G>A (p.Arg343Gln) variant in the PTPN11 gene is 0.116% (27/16494) of South Asian chromosomes by the Exome Aggregation Consortium, which is a high enough frequency to be classified as benign based on thresholds defined by the ClinGen RASopathy Expert Panel (BA1; PMID:29493581)
71	PTPN11	NM_002834.4	c.1678C>T	p.Leu560Phe	12:112502222:C:T	RASopathy VCEP	AD	RASopathy	LB	BP5;BS3		The c.1678C>T (p.Leu560Phe) variant in PTPN11 (NM_002834.5(PTPN11):c.1678C>T (p.Leu560Phe)) has been identified in individuals with some features of a RASopathy but none were diagnosed with a RASopathy (PS4 not met; GeneDx, Partners LMM, APHP-Robert Debré Hospital internal data; GTR ID's: 28338, 26957, 21766; SCV000061285.5; SCV000208999.2; SCV000207690.1). This variant has been identified in a patient with an alternate molecular basis for disease (BP5; GeneDx internal data: GTR ID: 26957; SCV000208999.2). In vitro functional studies provide some evidence that the p.Leu560Phe variant does not impact protein function (BS3; PMID: 15987685). In summary, this variant meets criteria to be classified as likely benign. RASopathy-specific ACMG/AMP criteria applied: BS3, BP5 (Version 2.1; 09/17/2024).
72	PTPN11	NM_002834.4	c.205G>C	p.Glu69Gln	12:112450385:G:C	RASopathy VCEP	AD	RASopathy	P	PP3;PP2;PS4;PM1;PS2_Very Strong;PM2	PP1;PM5	The c.205G>C (p.Glu69Gln) variant in PTPN11 has been observed in at least 25 probands diagnosed with autosomal dominant Noonan syndrome (NS) across 7 publications and 2 clinical labs (PS4; PMID: 12634870, 15001945, 20186801, 23624134, 25862627, 26607044, 31560489; Invitae internal data, SCV000659043.3; Institut Universitaire d'Hématologie internal data). This variant was identified as de novo in 6 cases and segregated with disease in 1 additional individual in 1 family (PM6_VS, PP1 not met; Institut Universitaire d'Hématologie internal data; Invitae internal data, SCV000659043.3). It has also been identified in 2 additional probands with NS for whom the cDNA change was not specified, as well as 1 de novo prenatal case (PMID: 26817465, 23321623). The p.Glu69Gln variant has also been seen by multiple clinical labs in several probands without a formal diagnosis of NS or another RASopathy. This variant was absent from large population databases (PM2; https://gnomad.broadinstitute.org). It occurs in the N-SH2 domain of the protein, which has been identified as a region important for protein function (PM1; PMID: 29493581). PTPN11 has been defined by the ClinGen RASopathy Expert Panel as a gene with a low rate of benign missense variants and pathogenic missense variants are common (PP2; PMID: 29493581). Computational prediction tools and conservation analyses suggest that this variant may impact the protein (PP3). In summary, this variant meets criteria to be classified as pathogeni
73	PTPN11	NM_002834.4	c.525+12G>C		12:112453399:G:C	RASopathy VCEP	AD	RASopathy	B	BA1		The filtering allele frequency of the c.525+12G>C variant in the PTPN11 gene is 1.4% for European (Non-Finnish) chromosomes by the Exome Aggregation Consortium (969/66644 with 95% CI), which is a high enough frequency to be classified as benign based on thresholds defined by the ClinGen RASopathy Expert panel for autosomal dominant RASopathy variants (BA1). Additional case level data available: SCV000057399.8; SCV000061311.5; SCV000248623.2; SCV000206755.1; SCV000207666.1.
74	PTPN11	NM_002834.4	c.781C>T	p.Leu261Phe	12:112472968:C:T	RASopathy VCEP	AD	RASopathy	P	PP2;PM6_Strong;PS4_Moderate;PM1;PM2		The c.781C>T (p.Leu261Phe) variant in PTPN11 has been reported in the literature in at least 2 unconfirmed de novo occurrences in patients with clinical features of a RASopathy (PM6_Strong; PMID 22465605; GeneDx, Cave lab internal data ClinVar SCV000057404.12). The p.Leu261Phe variant has also been identified in at least 4 independent occurrences in patients with a RASopathy (PS4_Moderate; Partners LMM, Institute of Human Genetics, Otto von Guericke University Magdeburg, APHP-Robert Debré Hospital internal data; GTR ID's: 21766, 506381, 28338; SCV000061319.5, SCV000207687.1 PMID: 22465605). This variant was absent from large population studies (PM2; ExAC, http://exac.broadinstitute.org). Furthermore, the variant is in a location that has been defined by the ClinGen RASopathy Expert Panel to be a mutational hotspot or domain of PTPN11 (PM1; PMID 29493581). The variant is located in the PTPN11 gene, which has been defined by the ClinGen RASopathy Expert Panel as a gene with a low rate of benign missense variants and pathogenic missense variants are common (PP2; PMID: 29493581). In summary, this variant meets criteria to be classified as pathogenic for RASopathies in an autosomal dominant manner. Rasopathy-specific ACMG/AMP criteria applied (PMID:29493581): PM6_Strong, PS4_Moderate, PM2, PM1, PP2.
75	RAF1	NM_002880.3	c.1082G>C	p.Gly361Ala	3:12599717:C:G	RASopathy VCEP	AD	RASopathy	P	PP2;PP3;PM6_Strong;PS4_Moderate;PM2		The c.1082G>C (p.Gly361Ala) variant in RAF1 has been reported in the literature in at least 2 unconfirmed de novo occurrences in patients with clinical features of a RASopathy (PM6_Strong; GeneDx, Institute of Human Genetics, Otto von Guericke University Magdeburg internal data; GTR ID's: 26957, 506381 ClinVar SCV000209024.9). The p.Gly361Ala variant has been identified in at least 4 independent occurrences in patients with a RASopathy (PS4_Moderate; GeneDx, Partners LMM, Institute of Human Genetics, Otto von Guericke University Magdeburg internal data; GTR ID's: 26957, 21766, 506381; SCV000209024.9, SCV000061333.5). This variant was absent from large population studies (PM2; ExAC, http://exac.broadinstitute.org). The variant is located in the RAF1 gene, which has been defined by the ClinGen RASopathy Expert Panel as a gene with a low rate of benign missense variants and pathogenic missense variants are common (PP2; PMID: 29493581). Computational prediction tools and conservation analysis suggest that the p.Gly361Ala variant may impact the protein (PP3). In summary, this variant meets criteria to be classified as likely pathogenic for RASopathies in an autosomal dominant manner. RASopathy-specific ACMG/AMP criteria applied (PMID:29493581): PM6_Strong, PS4_Moderate, PM2, PP2, PP3.
76	RAF1	NM_002880.3	c.1755A>G	p.Val585=	3:12584895:T:C	RASopathy VCEP	AD	RASopathy	B	BA1		The filtering allele frequency of the c.1755A>G (p.Val585=) variant in the RAF1 gene is 6.222% (690/10404) of African chromosomes by the Exome Aggregation Consortium, which is a high enough frequency to be classified as benign based on thresholds defined by the ClinGen RASopathy Expert Panel (BA1; PMID:29493581)
77	RAF1	NM_002880.3	c.212A>G	p.Asn71Ser	3:12612058:T:C	RASopathy VCEP	AD	RASopathy	B	BA1		The filtering allele frequency of the c.212A>G (p.Asn71Ser) variant in the RAF1 gene is 0.14% for Latino chromosomes by the Exome Aggregation Consortium (24/11578 with 95% CI), which is a high enough frequency to be classified as benign based on thresholds defined by the ClinGen RASopathy Expert panel for autosomal dominant RASopathy variants (BA1).
78	RAF1	NM_002880.3	c.770C>T	p.Ser257Leu	3:12604200:G:A	RASopathy VCEP	AD	Noonan syndrome	P	PP2;PM6_Strong;PS3;PM1;PM2		The c.770C>T (p.Ser257Leu) variant in RAF1 has been reported in the literature in at least 2 unconfirmed de novo occurrences in patients with clinical features of a RASopathy (PM6_Strong; PMID 17603482,22389993, 23877478, 23312806, 25706034). In vitro functional studies provide some evidence that the p.Ser257Leu variant may impact protein function (PS3; PMID 17603482). This variant was absent from large population studies (PM2; ExAC, http://exac.broadinstitute.org). The variant is located in the RAF1 gene, which has been defined by the ClinGen RASopathy Expert Panel as a gene with a low rate of benign missense variants and pathogenic missense variants are common (PP2; PMID: 29493581). Furthermore, the variant is in a location that has been defined by the ClinGen RASopathy Expert Panel to be a mutational hotspot or domain of RAF1 (PM1; PMID 29493581). In summary, this variant meets criteria to be classified as pathogenic for RASopathies in an autosomal dominant manner. ACMG/AMP criteria applied: PP2, PM1, PM2, PS3, PM6_Strong.
79	RAF1	NM_002880.3	c.779C>T	p.Thr260Ile	3:12604191:G:A	RASopathy VCEP	AD	RASopathy	VUS	PP2;PS3;PM1;PM2	PP3;PS4;PM5	The c.779C>T (p.Thr260Ile) variant in RAF1 was absent from large population databases (PM2; gnomad.broadinstitute.org). It occurs in the CR2 domain of the protein, which has been identified as a region important for protein function (PM1, 29493581). In vitro functional assays indicate that this variant may impact protein function (PS3; PMID: 20679480). The variant is located in the RAF1 gene, which has been defined by the ClinGen RASopathy Expert Panel as a gene with a low rate of benign missense variants and pathogenic variants are common (PP2; PMID: 29493581). Computational prediction tools and conservation analyses do not provide strong support for or against an impact to the protein. This variant has been observed in multiple probands who lacked consistent RASopathy phenotypes; however, many probands presented with cardiomyopathy (PMID: 17603483; Blueprint Genetics internal data, SCV000264163.2; Invitae internal data, SCV000824563.1; Ambry internal data, SCV000740058.2; GeneDx internal data, SCV000582743.4). Although criteria suggest that this variant is likely pathogenic given its location and in vitro functional studies, the lack of clear clinical presentations of a RASopathy phenotype supports that this variant is of uncertain significance at this time. RASopathy-specific ACMG/AMP criteria applied: PS3, PM1, PM2, PP2.
80	RIT1	NM_006912.6	c.233G>A	p.Gly78Glu	1:155904735:C:T	RASopathy VCEP	AD	RASopathy	VUS	PP3;PS4_Supporting;PM2_Supporting;PM1	PP2	The c.233G>A (p.Gly78Glu) variant in RIT1 was absent from both versions of gnomAD (PM2_Supporting; gnomad.broadinstitute.org). The p.Gly78Glu variant was observed in 1 proband with phenotypes suggestive of a RASopathy (PS4_Supporting; GeneDx internal data). Furthermore, the variant is in a location that has been defined by the ClinGen RASopathy Expert Panel to be a mutational hotspot or domain of RIT1 (PM1; PMID 29493581). Computational prediction tools and conservation analysis suggest that the p.Gly78Glu variant may impact the protein (PP3). In summary, the clinical significance of the p.Gly78Glu variant is uncertain; however, the current limited evidence suggests this uncertain variant is leaning towards likely pathogenic. RASopathy-specific ACMG/AMP criteria applied: PS4_Supporting, PM1, PM2_Supporting, PP3 (Version 2.1; 09/27/24).
81	RRAS2	NM_012250.6	c.215A>T	p.Gln72Leu	11:14294844:T:A	RASopathy VCEP	AD	Noonan syndrome	P	PS2_Very Strong;PP3;PS3_Moderate;PS4_Supporting;PM2_Supporting;PM1	BS1;BP4;BA1	The c.215A>T (p.Gln72Leu) variant in RRAS2 is a missense variant predicted to cause substitution of glutamine by leucine at amino acid 72. This variant is absent from gnomAD v2.1.1 (PM2_Supporting). The computational predictor REVEL gives a score of 0.918, which is above the threshold of 0.7, evidence that correlates with impact to RRAS2 function (PP3). This variant resides within the Switch II domain (amino acids 68 – 75) of RRAS2 that is defined as a critical functional domain by the ClinGen RASopathy VCEP (PM1). This variant has been reported in 2 probands with features of RASopathy (PS4_Supporting; PMID:31130285, 33686258). This variant has been identified as a de novo occurrence with confirmed parental relationships in 2 individuals with features of RASopathy (PS2_VeryStrong; PMID:31130285, 33686258). Pull-down assays with the Raf-Ras-binding domain (RBD, residues 1–149) of RAF1 in HEK293 cells showed increased binding of activated RAS indicating that this variant impacts protein function. Similar results were seen in an immunoblotting assay of the cell lysates expressing WT/variant RRAS2 using anti-phospho-MEK1/2 and phospho-ERK1/2 antibodies. Additionally, Zebrafish embryos injected with variant mRNA showed significantly increased ceratohyal angles compared to the uninjected controls (PMID:31130285)(PS3_Moderate). In summary, this variant meets the criteria to be classified as pathogenic for autosomal dominant RASopathy based on the ACMG/AMP criteria applied, as specif
82	SHOC2	NM_007373.3	c.-1C>T		10:110964358:C:T	RASopathy VCEP	AD	RASopathy	VUS		PS4;BS1;PM2;PP2;PP3;BP4;BA1	The c.-1C>T variant in the SHOC2 gene is an intronic variant located in the 5' UTR, 1 base upstream from the first translated codon. The highest population minor allele frequency in gnomAD v4.1.0 is 0.01172% (7/59740 alleles) in the Latino/Admixed American population. (PM2_Supporting/BS1/BA1 are not met). This variant has been identified in 2 independent occurrences in patients with a clinical features of a RASopathy (PS4 not met; GeneDx, EGL internal data GTR Lab ID's: 26957, 500060; ClinVar SCV000209050.9, SCV000113449.7). In summary, this variant meets criteria to be classified as variant of uncertain significance for autosomal dominant RASopathies based on the ACMG/AMP criteria applied, as specified by the ClinGen RASopathy Variant Curation Expert Panel: None (Specification Version 2.1, 09/17/2024)
83	SHOC2	NM_007373.3	c.1423-7C>T		10:111009706:C:T	RASopathy VCEP	AD	RASopathy	B	BA1		The filtering allele frequency of the c.1423-7C>T variant in the SHOC2 gene is 1.826% (183/8836) of African chromosomes by the Exome Aggregation Consortium, which is a high enough frequency to be classified as benign based on thresholds defined by the ClinGen RASopathy Expert Panel (BA1; PMID:29493581)
84	SHOC2	NM_007373.3	c.1540+8C>A		10:111009838:C:A	RASopathy VCEP	AD	RASopathy	LB	BS1		The filtering allele frequency of the c.1540+8C>A variant in the SHOC2 gene is 0.0459% (8/8654) of East Asian chromosomes by the Exome Aggregation Consortium, which is a high enough frequency to be classified as likely benign based on thresholds defined by the ClinGen RASopathy Expert Panel (BS1; PMID:29493581)
85	SHOC2	NM_007373.3	c.4A>G	p.Ser2Gly	10:110964362:A:G	RASopathy VCEP	AD	Noonan syndrome-like disorder with loose anagen hair 1	P	PP2;PS4;PS3;PM2;PS2_Very Strong		The c.4A>G (p.Ser2Gly) variant in SHOC2 has been reported as a confirmed de novo occurrence in multiple patients with clinical features of a RASopathy (PS2_VeryStrong; Partners LMM, Institute of Human Genetics, Otto von Guericke University Magdeburg, APHP-Robert Debré Hospital internal data; GTR ID's: 21766, 506381, 28338; ClinVar SCV000062456.5, SCV000209051.10, SCV000263045.1 PMID 19684605, 21548061, 23918763, 22528146). The p.Ser2Gly variant has been identified in at least 5 independent occurrences in patients with clinical features of a RASopathy (PS4; Institute of Human Genetics, Otto von Guericke University Magdeburg, APHP-Robert Debré Hospital internal data GTR ID's: 506381, 28338; PMID: 25563136, 24458587). In vitro functional studies provide some evidence that the p.Ser2Gly variant may impact protein function (PS3; PMID: 19684605). This variant was absent from large population studies (PM2; ExAC, http://exac.broadinstitute.org). The variant is located in the SHOC2 gene, which has been defined by the ClinGen RASopathy Expert Panel as a gene with a low rate of benign missense variants and pathogenic missense variants are common (PP2; PMID: 29493581). In summary, this variant meets criteria to be classified as pathogenic for RASopathies in an autosomal dominant manner. Rasopathy-specific ACMG/AMP criteria applied (PMID:29493581): PS2_VeryStrong, PS3, PS4, PM2, PP2.
86	SHOC2	NM_007373.3	c.613A>G	p.Thr205Ala	10:110964971:A:G	RASopathy VCEP	AD	RASopathy	LB	BS1		The filtering allele frequency of the c.613A>G (p.Thr205Ala) variant in the SHOC2 gene is 0.0328% (10/16502) of South Asian chromosomes by the Exome Aggregation Consortium, which is a high enough frequency to be classified as likely benign based on thresholds defined by the ClinGen RASopathy Expert Panel (BS1; PMID:29493581)
87	SOS1	NM_005633.3	c.1230G>A	p.Gln410=	2:39023198:C:T	RASopathy VCEP	AD	RASopathy	B	BA1;BP4;BP7;BP5	PM2;PP3;BS1	The c.1230G>A variant in the SOS1 gene is a synonymous (silent) variant (p.Gln410=) at a nucleotide that is not highly conserved and not predicted by SpliceAI to impact splicing (BP4, BP7). The filtering allele frequency in gnomAD v4.1.0 is 4.078% (2165/59926 alleles, 47 homozygotes) in the Admixed American population and therefore meets BA1. This variant has been identified in patients with an alternate molecular basis for disease (BP5; Partners LMM internal data GTR Lab ID: 21766, ClinVar SCV000062189.6). In summary, this variant meets criteria to be classified as benign for autosomal dominant RASopathies based on the ACMG/AMP criteria applied, as specified by the ClinGen RASopathy Variant Curation Expert Panel: BA1, BP4, BP5, BP7 (Specification Version 2.1, 09/17/2024)
88	SOS1	NM_005633.3	c.1385T>A	p.Phe462Tyr	2:39023043:A:T	RASopathy VCEP	AD	RASopathy	VUS	PP3;PP2;PM1	BS2;BS1	The c.1385T>A (p.Phe462Tyr) variant in SOS1 was present in 0.002891% (1/34590) of Latino alleles in gnomAD (BS1 not met; gnomad.broadinstitute.org). It has been identified in at least 1 unaffected parent of a proband with features of a RASopathy; however, this evidence does not meet current scoring criteria for BS2 (BS2 not met; GeneDx internal data, ClinVar SCV000209112.10). SOS1 has been defined by the ClinGen RASopathy Expert Panel as a gene with a low rate of benign missense variants and pathogenic missense variants are common (PP2; PMID: 29493581). Furthermore, the variant is in a location that has been defined by the ClinGen RASopathy Expert Panel to be a mutational hotspot or domain of SOS1 (PM1; PMID: 29493581). Computational prediction tools and conservation analysis suggest that the p.Phe462Tyr variant may impact the protein (PP3). In summary, the clinical significance of this variant is uncertain. RASopathy-specific ACMG/AMP criteria applied (PMID: 29493581): PM1, PP2, PP3.
89	SOS1	NM_005633.3	c.1647A>G	p.Thr549=	2:39022781:T:C	RASopathy VCEP	AD	RASopathy	LB	BS1		The filtering allele frequency of the c.1647A>G (p.Thr549=) variant in the SOS1 gene is 0.0251% (6/10398) of African chromosomes by the Exome Aggregation Consortium, which is a high enough frequency to be classified as likely benign based on thresholds defined by the ClinGen RASopathy Expert Panel (BS1; PMID:29493581)
90	SOS1	NM_005633.3	c.3286T>A	p.Ser1096Thr	2:38995183:A:T	RASopathy VCEP	AD	RASopathy	VUS		PP2;BS2;BA1;BP4;PM1;BS1;PM2	The c.3286T>A (p.Ser1096Thr) variant in SOS1 has been observed in 0.01864% (24/128738) of non-Finnish European chromosomes in gnomAD v2.1.1. This variant was seen in several individuals whose clinical presentations lacked clear associations with a RASopathy (PMIDs: 22589294, 26580448, 27153395; Invitae internal data, SCV000659145.1; Baylor internal data; Greenwood Genetic Center internal data). Of note, this variant has also been seen in apparently unaffected parental samples (n=14) evaluated during whole exome sequencing suggesting that this variant may be likely benign; however, these cases were not well-phenotyped and therefore do not meet current requirements for BS2 (BS2 not met; GeneDx internal data). Computational prediction tools and conservation analyses do not provide strong support for or against an impact to the protein. In summary, the clinical significance of this variant is uncertain.
91	SOS1	NM_005633.3	c.806T>C	p.Met269Thr	2:39051202:A:G	RASopathy VCEP	AD	Noonan syndrome	P	PP2;PP3;PM1;PM2;PS2_Very Strong		The c.806T>C (p.Met269Thr) variant in SOS1 has been reported in the literature in at least 2 unconfirmed and 1 confirmed de novo occurrences in patients with clinical features of a RASopathy (PS2_VeryStrong; PMID 17586837; 19953625, 20683980). It has also been reported as a confirmed de novo occurrence in a patient with clinical features of a RASoapthy (PMID: 20683980). This variant was absent from large population studies (PM2; ExAC, http://exac.broadinstitute.org). The variant is in SOS1, which has been defined by the ClinGen RASopathy Expert Panel as a gene with low rate of benign missense with missense variants commonly being pathogenic (PP2; PMID 29493581). Computational prediction tools and conservation analysis suggest that the p.Met269Thr variant may impact the protein (PP3). Furthermore, the variant is in a location that has been defined by the ClinGen RASopathy Expert Panel to be a mutational hotspot or domain of SOS1 (PM1; PMID 29493581). In summary, this variant meets criteria to be classified as pathogenic for RASopathies in an autosomal dominant manner. Rasopathy-specific ACMG/AMP criteria applied (PMID: 29493581): PP2, PP3, PM1, PM2, PS2_VeryStrong.
92	SOS2	NM_006939.4	c.2957G>A	p.Arg986Lys	14:50138613:C:T	RASopathy VCEP	AD	RASopathy	VUS	BP4	BS1;PM2;BA1	The c.2957G>A (NM_006939.4(SOS2):c.2957G>A (p.Arg986Lys)) variant in SOS2 is a missense variant predicted to cause substitution of arginine by lysine at amino acid 986. The highest MAF in gnomAD v2.1.1 is 0.004629 % in the African/African American population (no population codes met). The computational predictor REVEL gives a score of 0.051, which is below the threshold of 0.3, evidence that does not predict a damaging effect on SOS2 function (BP4). In summary, this variant meets the criteria to be classified as uncertain significance for autosomal dominant RASopathy, based on the ACMG/AMP criteria applied, as specified by the ClinGen RASopathy VCEP: BP4 (Version 2.3; 12/3/2024).
93	TNNI3	NM_000363.5	c.318G>C	p.Lys106Asn	19:55154795:C:G	Cardiomyopathy VCEP	AD	hypertrophic cardiomyopathy	VUS	BP4	BA1;PS1;PM5;PM1;BS1;PM2	NM_000363.5(TNNI3):c.318G>C (p.Lys106Asn) - This variant has been reported in association with HCM (PMIDs: 24793961), but is not statistically increased in individuals with HCM compared to controls [OR lower 95% CI <5]. Therefore, the PS4 criterion has not been applied. This variant is present in gnomAD (v2.1.1), but did not meet the threshold for PM2 nor BS1. Computational prediction tools suggest that this variant does not impact the protein (REVEL score <0.4; BP4). In summary, this variant is classified as Uncertain Significance for HCM in an autosomal dominant manner based on BP4.
94	TNNI3	NM_000363.5	c.484C>T	p.Arg162Trp	19:55154095:G:A	Cardiomyopathy VCEP	AD	hypertrophic cardiomyopathy	VUS	PM1;PS4_Supporting	BP4;PS1;PS3;PM5;PP2;PP3;PP1	NM_000363.5(TNNI3):c.484C>T (p.Arg162Trp). This variant has been reported in individuals with HCM and other cardiomyopathies (Laboratory for Molecular Medicine (LMM) data, Oxford Medical Genomics Laboratory (OMGL) data, Kimura 1997 PMID: 9241277, Elliott 2000 PMID: 10806205, Takahashi-Yanaga 2001 PMID: 11735257, Garcia-Pavia 2011 PMID: 21896538, Kubo 2011 PMID: 21799269, Andreasen 2013 PMID: 23299917, Santos 2012 PMID: 22429680, Maron 2012 PMID: 21839045, Gray 2013 PMID: 23270746, Redwood 1999 PMID: 10615387, Walsh 2017 PMID: 27532257, Das 2014 PMID: 24113344, Wang 2014 PMID: 25132132, Hirota 2010 PMID: 20350521) and has also been identified in 3 out of 17978 (0.04% FAF 95% CI) of East Asian chromosomes in gnomAD (https://gnomad.broadinstitute.org/; v.2.1). The variant is statistically increased in individuals with HCM compared to controls (OR, lower 95% CI>5), therefore, the PS4 criterion has been applied at supporting weight (PS4_Supporting) and the PM2_Supporting criterion has not been applied. It was also identified in the homozygous state in 1 Indian and 1 Jordanian individuals with HCM and segregated with disease in the homozygous state in 3 affected relatives from 2 families, but none of the heterozygous relatives (<50 years old) were affected (Gray 2013 PMID: 23270746; Das 2014 PMID: 24113344; LMM data). Therefore, the PP1 criterion was not applied. This variant lies in a region of the protein where variants are statistically more likely to be disease-associated (PM1;
95	TNNI3	NM_000363.5	c.485G>A	p.Arg162Gln	19:55154094:C:T	Cardiomyopathy VCEP	AD	hypertrophic cardiomyopathy	LP	BP4;PS4_Moderate;PP1_Strong;PM1	BA1;PS1;PS3;PM5;BS1;BS3;PM2;PP2;PP3	The NM_000363.5(TNNI3):c.485G>A (p.Arg162Gln). This variant has been reported in individuals with HCM and other cardiomyopathies (Laboratory for Molecular Medicine (LMM) data, Oxford Medical Genomics Laboratory (OMGL) data, Sen-Chowdhry 2016 PMID 27681577, Mouton 2015 PMID 25940119, Ramachandran 2013 PMID 23967088, Rani 2012 PMID 22876777, Gruner 2011 PMID 21511876, Bos 2006 PMID 16352453, Ingles 2005 PMID 16199542, Cheng 2005 PMID 15992656, Doolan 2005 PMID 15698845, Mogensen 2004 PMID 15607392, Van Driest 2003 PMID 12860912) and has also been identified in 6 out of 113172 (0.09% FAF 95% CI) of European chromosomes in gnomAD (https://gnomad.broadinstitute.org/; v.2.1). The variant is statistically increased in individuals with HCM compared to controls (OR, lower 95% CI>10), therefore, the PS4 criterion has been applied at moderate strength (PS4_Moderate) and the PM2_Supporting criterion has not been applied. In one of the individuals with HCM, the variant was identified in the homozygous state, and at least 2 individuals carried a second MYH7 variant that is classified as pathogenic by this expert panel (p.Arg1712Gln, Gruner 2011 PMID 21511876; LMM pers. comm.). This variant also segregated with HCM in at least 7 affected relatives from at least 2 families (PP1_Strong; Mogensen 2004 PMID 15607392; LMM pers. comm.). However, this variant was also present in several unaffected relatives, many of whom were older than 50, suggesting reduced penetrance or a milder role (Mogensen
96	TNNI3	NM_000363.5	c.574C>T	p.Arg192Cys	19:55151893:G:A	Cardiomyopathy VCEP	AD	hypertrophic cardiomyopathy	LP	PS2;PM5;PP3;PS4_Supporting;PM2_Supporting	PS1;PS3;BS4;PM1;PM6;PP1	NM_000363.5(TNNI3):c.574C>T (p.Arg192Cys) - This variant has been reported in individuals with HCM and RCM (LMM data, PMIDs: 20800588, 21533915) and is statistically increased in individuals with cardiomyopathy compared to controls [OR lower 95% CI >5]. Therefore, the PS4_Supporting criterion has been applied. This variant is absent from gnomAD v2.1.1 (PM2_Supporting; http://gnomad.broadinstitute.org). This variant has been confirmed as de novo in multiple occurrences (PS2; LMM data). This variant lies in a region of the protein where variants are statistically more likely to be disease-associated (PMID: 30696458); however, PM1 cannot be applied in combination with PM5. Another variant involving this codon (p.Arg193His) has been identified in individuals with HCM and is classified as pathogenic in ClinVar/this VCEP (PM5). Computational prediction tools suggest that this variant may impact the protein (REVEL score >0.7; PP3). In summary, this variant is classified as Likely Pathogenic for HCM in an autosomal dominant manner based on PS4_Supporting, PM2_Supporting, PS2, PM5, and PP3.
97	TNNI3	NM_000363.5	c.575G>A	p.Arg192His	19:55151892:C:T	Cardiomyopathy VCEP	AD	hypertrophic cardiomyopathy	P	PS2;PM1;PM2;PP3;PS4_Supporting;PS3_Moderate	BA1;PS1;PM5;BS1;BS3;PM6	NM_000363.5(TNNI3):c.575G>A (p.Arg192His) - This variant has been reported predominantly in individuals with HCM and RCM (LMM data, PMIDs: 12531876, 19449150, 20617149, 24474965, 25611685, 26741492, 27532257, 29176140, 30279906) and is statistically increased in individuals with cardiomyopathy compared to controls [OR lower 95% CI >5]. Therefore, the PS4_Supporting criterion has been applied. This variant is absent from gnomAD v2.1.1 (PM2_Supporting; http://gnomad.broadinstitute.org). This variant has been confirmed as de novo in multiple occurrences (PS2; PMID: 12531876, 24474965, 26741492, 30279906). This variant lies in a region of the protein where variants are statistically more likely to be disease-associated (PM1; PMID: 30696458). Functional studies have been reported and are sufficient to apply PS3_Moderate (PMID: 20161772, 17027633, 18408133, 22675533, 19289050, 28239629, 15961398, 16531415). Another variant involving this codon (p.Arg193Cys) has been identified in individuals with HCM and is classified as likely pathogenic by this VCEP; however, PM5 cannot be applied in combination with PM1. Computational prediction tools suggest that this variant may impact the protein (REVEL score >0.7; PP3). Therefore, this variant meets criteria to be classified as Pathogenic based on PS4_Supporting, PM2_Supporting, PS2, PM1, PS3_Moderate, and PP3.
98	TNNT2	NM_001276345.2	c.311G>A	p.Arg104His	1:201365291:C:T	Cardiomyopathy VCEP	AD	hypertrophic cardiomyopathy	LP	PM2_Supporting;PM1_Supporting;PS4_Moderate;PM6;PP3	PM5;BA1;BP1;PS1;PS2;BS1;PP2	NM_001276345.2(TNNT2):c.311G>A (p.Arg104His) - This variant has been reported in individuals with HCM (PMIDs: 19659763, 20031602, 20624503, 25524337, 26507537, 27532257) and is statistically increased in individuals with HCM compared to controls [OR lower 95% CI >10]. Therefore, the PS4_Moderate criterion has been applied. This variant is absent from gnomAD v2.1.1 (PM2_Supporting; http://gnomad.broadinstitute.org). This variant has been confirmed as de novo (PM6; LMM Data, PMID: 20624503). This variant lies in a region of the protein where variants are statistically more likely to be disease-associated (PM1_Supporting; PMID: 30696458). Computational prediction tools and conservation analyses suggest that this variant may impact the protein, though this information is not predictive enough to determine pathogenicity (PP3). In summary, this variant has been classified as Likely Pathogenic for HCM in an autosomal dominant manner based on PS4_Moderate, PM2_Supporting, PM6, PM1_Supporting, and PP3.
99	TNNT2	NM_001276345.2	c.851+1G>A		1:201359622:C:T	Cardiomyopathy VCEP	AD	hypertrophic cardiomyopathy	LP	PS3_Moderate;PM2_Supporting;PP1_Strong	BA1;BP2;PS4;PS2;BS1;PVS1;PM6	NM_001276345.2(TNNT2):c.851+1G>A. This variant has been reported in individuals with HCM and other cardiomyopathies (LMM data, Thierfelder 1994 PMID: 8205619, Watkins 1995 PMID: 7898523, Varnava 2001 PMID: 11560853) and is absent from large population studies (PM2_supporting; gnomAdD v2.1). It is not statistically increased in individuals with cardiomyopathy compared to controls [OR lower 95% CI <5]. Therefore, the PS4 criterion has not been applied. The variant segregated with HCM in at least 13 affected relatives from one family (PP1_Strong; Thierfelder 1994 PMID: 8205619, Watkins 1995 PMID: 7898523). This variant occurs within the canonical splice site (+/- 1,2) and is predicted to cause altered splicing leading to an abnormal or absent protein. This alteration is shown to affect the second to last exon, therefore, likely to escape nonsense mediated decay (NMD) and result in a truncated protein. In vitro and in vivo functional studies provide some evidence that this variant affected protein function (PS3_Moderate; Thierfelder 1994 PMID: 8205619, Watkins 1996 PMID: 8958207, Tardiff 1998 PMID: 9637714, Mukherjea 1999 PMID: 10529204, Szczesna 2000 PMID: 10617660, Gafurov 2004 PMID: 15568820, Becker 2011 PMID: 21245263). In summary, this variant meets criteria to be classified as likely pathogenic for hypertrophic cardiomyopathy in an autosomal dominant manner based on PM2_Supporting, PP1_Strong and PS3_Moderate.
100	TNNT2	NM_001276345.2	c.862C>T	p.Arg288Cys	1:201359245:G:A	Cardiomyopathy VCEP	AD	hypertrophic cardiomyopathy	LB	BP2;BS1	PM5;PM1;BP4;PS1;PS3;BS3;PM2;PP2;PP3	NM_001276345.2(TNNT2):c.862C>T (p.Arg288Cys). This variant has been reported in individuals with HCM and other cardiomyopathies, many of whom carried a second clinically significant variant in another gene (BP2). Segregation analysis in families has yielded inconclusive results as it is reported to have incomplete penetrance and to cause mild and late onset HCM (LMM data, Watkins 1995 PMID: 7898523, Elliott 1999 PMID: 10610467, Van Driest 2003 PMID: 12860912, Garcia_Castro 2003 PMID: 12881443, Torricelli 2003 PMID: 14636924, Ingles 2005 PMID: 16199542, Zeller 2006 PMID: 16715312, Garcia-Castro 2007 PMID: 17101185, Garcia_Castro 2009 PMID: 19150014, Kaskai 2009 PMID: 20031618, Gimeno 2009 PMID: 20038417, Millat 2010 PMID: 20624503, Narsupalli 2010 PMID: 20663266, Gruner 2011 PMID: 21511876, Millat 2011 PMID: 21846512, Pasquale 2012 PMID: 22144547, Pan 2012 PMID: 23074333, Coppini 2014 PMID: 25524337, Ripoll-Vera 2016 PMID: 26507537, Song 2016 PMID: 26681313, Murphy 2016 PMID: 26914223, Whiffin 2017 PMID: 28518168, Viswanathan 2017 PMID: 29121657, Aljeaid 2019 PMID: 30762279). This variant has also been identified in 76 out of 125670 (0.05% GroupMax FAF 95% CI) of European chromosomes in gnomAD (BS1; https://gnomad.broadinstitute.org/; v.2.1). This variant is not statistically increased in individuals with cardiomyopathy compared to controls [OR lower 95% CI <5] and thus the PS4 criterion is not invoked. Experimental studies evaluating the functional impact of this variant are
101	TNNT2	NM_001276345.2	c.886C>T	p.Arg296Cys	1:201359221:G:A	Cardiomyopathy VCEP	AD	hypertrophic cardiomyopathy	VUS		BP4;BA1;PS4;BS1;PM2;PP3;PP1	NM_001276345.2(TNNT2):c.886C>T (p.Arg296Cys) - This variant has been reported in individuals with HCM (PMIDs: 12707239, 15958377, 23785128, 25524337, 27532257, 28790153), but is not statistically increased in individuals with HCM compared to controls [OR lower 95% CI <5] with respect to autosomal dominant disease. Therefore, the PS4 criterion has not been applied. This variant is present in gnomAD (v2.1.1), but did not meet the threshold for PM2. This variant has been observed to segregate with disease (OMGL Data), but is insufficient to apply PP1. Computational prediction tools are inconclusive about the potential impact of this variant (REVEL score <0.7). In summary, this variant is classified as Uncertain Significance for HCM in an autosomal dominant manner.
102	TNNT2	NM_001276345.2	c.890G>A	p.Trp297Ter	1:201359217:C:T	Cardiomyopathy VCEP	AD	hypertrophic cardiomyopathy	LP	PM2_Supporting;PM4;PS4_Moderate;PP1_Strong	PS3;BS3;PVS1	NM_001276345.2(TNNT2):c.890G>A (p.Trp297Ter). This variant has been reported in individuals with HCM (LMM data, Richard 2003 PMID: 12707239, Gandjbakhch 2010 PMID: 25575096, Brito 2012 PMID: 22857948, Lopes 2013 PMID: 23396983, Bales 2016 PMID: 26936621, Walsh 2017 PMID: 27532257, Mademont-Soler 2017 PMID: 28771489, Ho 2018 PMID: 30297972) and has been identified in been identified in 1 out of 242296 (0.002% FAF 95% CI) of global pan-ethnic chromosomes in gnomAD (PM2_Supporting; https://gnomad.broadinstitute.org/; v.2.1). This variant is statistically increased in individuals with HCM compared to controls [OR lower 95% CI >10]. Therefore, PS4_Moderate criterion has been applied. This variant segregated with disease in 7 affected relatives from 6 families (PP1_Strong; Richard 2003 PMID: 12707239, Gandjbakhch 2010 PMID: 20439259, Brito 2012 PMID: 22857948, D. Brito pers comm, GeneDx pers comm; LMM data). This nonsense variant leads to a premature termination codon at position 297. This alteration occurs within the terminal 50 bases of the last exon and is therefore likely to escape nonsense mediated decay (NMD) and result in a truncated protein that is missing 2 amino acids (PM4). In summary, this variant meets criteria to be classified as likely pathogenic for hypertrophic cardiomyopathy in an autosomal dominant manner based on PS4_Moderate, PM2_Supporting, PP1_Strong and PM4.
103	TPM1	NM_001018005.2	c.548C>T	p.Ala183Val	15:63060924:C:T	Cardiomyopathy VCEP	AD	hypertrophic cardiomyopathy	VUS	PP1;PP2;PP3	PM2;PM6;BP2;BA1;PS3;PS4;PS2;BS1;BS3;PM1	NM_001018005.2(TPM1):c.548C>T (p.Ala183Val). This variant has been reported in individuals with HCM (Laboratory for Molecular Medicine (LMM) data, Oxford Medical Genomics Laboratory (OMGL) data, Lopez 2015 PMID:25351510, Ross 2017 PMID: 28615295, Walsh 2017 PMID: 27532257) and has also been identified in 4 out of 113682 (FAF 95% CI > 0.004%) of European chromosomes in gnomAD (https://gnomad.broadinstitute.org/; v.2.1). The variant is not statistically increased in individuals with HCM compared to controls (OR, lower 95% CI<5), therefore, the PS4 criterion has not been applied and the PM2_Supporting criterion has not been applied either. This variant segregated with disease in 3 affected individuals with HCM from 1 family (PP1; Ross 2017 PMID:28615295). This missense variant is in a gene that has been determined to have a low rate of benign missense variation and in which missense variants are a common mechanism of disease (PP2; Walsh et al. 2019 PMID:30696458). Additionally, computational prediction tools and conservation analyses suggest that this variant may impact the protein (PP3; REVEL score ≥0.70). In summary, due to insufficient evidence, this variant is classified as uncertain significance for hypertrophic cardiomyopathy in an autosomal dominant manner based on PP1, PP2 and PP3.
104	TPM1	NM_001018005.2	c.797A>G	p.Lys266Arg	15:63064088:A:G	Cardiomyopathy VCEP	AD	hypertrophic cardiomyopathy	LB	PP2;BS1	PM2;PS3;BS3	NM_001018005.2(TPM1):c.797A>G (p.Lys266Arg). This variant has been reported in individuals with HCM and other cardiomyopathies (Wash 2017 PMID: 27532257, Burstein 2021 PMID: 32746448, Rippert 2023 PMID: 40225148). This variant is not statistically increased in individuals with cardiomyopathy compared to controls [OR lower 95% CI <5] and thus the PS4 criterion is not invoked. This missense variant is in a gene that has been determined to have a low rate of benign missense variation and in which missense variants are a common mechanism of disease (PP2; Walsh et al. 2019 PMID:30696458). Computational prediction tools do not provide evidence for or against an impact to the protein (REVEL score <0.70). Additionally, this variant has been identified in 20 out of 24958 (BS1; 0.04% GroupMax FAF 95% CI) of African chromosomes in gnomAD (https://gnomad.broadinstitute.org/; v.2.1), which is a high enough frequency to be classified as likely benign based on thresholds defined by the ClinGen Inherited Cardiomyopathy Expert Panel. Allowing a variant to reach a likely benign classification based on BS1 alone represents a revision of the original ACMG/AMP framework by ClinGen’s Sequence Variant Interpretation Working Group (Tavtigian 2018 PMID: 29300386). Additionally, while this missense variant is in a gene that has a low rate of benign variation (PP2), this evidence code was not considered to be in conflict with a likely benign conclusion. In summary, this variant meets criteria to be c
105	TPM1	NM_001018005.2	c.842T>C	p.Met281Thr	15:63064133:T:C	Cardiomyopathy VCEP	AD	hypertrophic cardiomyopathy	VUS	PP2;PP3;PM2_Supporting;PS4_Supporting	PVS1;PM6;PP1;BA1;BP4;PS1;PS2;PS3;BS1;BS4;BS3;BP5;PM5;PM1;PM4	NM_001018005.2(TPM1):c.842T>C (p.Met281Thr) - This variant has been reported in individuals with HCM (PMIDs: 12860912, 18533079, 21835320, 25524337, 27532257) and is statistically increased in individuals with cardiomyopathy compared to controls [OR lower 95% CI >5]. Therefore, the PS4_Supporting criterion has been applied. This variant is present in gnomAD (v2.1.1), but did meet the threshold for PM2_Supporting. This variant lies in a gene where variants are statistically more likely to be disease-associated (PP2; PMID: 30696458). Computational prediction tools suggest that this variant may impact the protein (REVEL score >0.7; PP3). In summary, this variant is classified as Uncertain Significance for HCM in an autosomal dominant manner based on PS4_Supporting, PM2_Supporting, PP2, and PP3.
106	TPM1	NM_001018005.2	c.845C>G	p.Thr282Ser	15:63064136:C:G	Cardiomyopathy VCEP	AD	hypertrophic cardiomyopathy	B	BA1	PM2;BS1	NM_001018005.2(TPM1):c.845C>G (p.Thr282Ser) - This variant has been identified in 0.0012 FAF (49/30422) of South Asian alleles by gnomAD v2.1.1.(BA1; http://gnomad.broadinstitute.org). In summary, this variant is classified as Benign for HCM in an autosomal dominant manner based on this allele frequency.

### Sheet: S2_HeartVar_without_AI
Supplementary Table S2. HeartVar without AI benchmarking.
#	gene	HGVS_c	protein	VCEP	expert_tier	heartvar_tier	tool_match	expert_criteria	tool_criteria	matched_criteria	missed_expert_only	extra_tool_only	n_matched	n_missed	n_extra
1	ACTC1	c.166G>A	p.Val56Ile	Cardiomyopathy VCEP	VUS	VUS	yes	PM2_Supporting;PS4_Supporting	PM2_Supporting	PM2	PS4		1	1	0
2	ACTC1	c.301G>A	p.Glu101Lys	Cardiomyopathy VCEP	P	VUS	no	PP3;PS3_Moderate;PM2_Supporting;PS4_Moderate;PP1_Strong	PM2_Supporting;PP3_Supporting	PM2;PP3	PP1;PS3;PS4		2	3	0
3	ACTC1	c.850A>T	p.Ile284Phe	Cardiomyopathy VCEP	LP	VUS	no	PP1_Moderate;PP3;PM2_Supporting;PS4_Moderate	PM2_Supporting;PP1_Supporting;PP3_Supporting	PM2;PP1;PP3	PS4		3	1	0
4	BMPR2	c.-924A>G		Pulmonary Hypertension VCEP	B	B	yes	BS2_Supporting;BP4;BA1	BA1;BP4_Supporting;BP7_Supporting	BA1;BP4	BS2	BP7	2	1	1
5	BMPR2	c.1016T>A	p.Val339Asp	Pulmonary Hypertension VCEP	LP	VUS	no	PP2;PP3;PM2_Supporting;PS4_Supporting;PM1	PM1_Moderate;PM2_Supporting;PP3_Supporting	PM1;PM2;PP3	PP2;PS4		3	2	0
6	BMPR2	c.1042G>A	p.Val348Ile	Pulmonary Hypertension VCEP	LB	LB	yes	BS1;PS3_Supporting	PM1_Moderate;PP3_Supporting;BS1_Strong	BS1	PS3	PM1;PP3	1	1	2
7	BMPR2	c.1133G>T	p.Gly378Val	Pulmonary Hypertension VCEP	VUS	VUS	yes	PP3;PM2_Supporting;PM1	PM1_Moderate;PM2_Supporting;PP3_Supporting	PM1;PM2;PP3			3	0	0
8	BMPR2	c.1277-8A>G		Pulmonary Hypertension VCEP	P	VUS	no	PS1_Moderate;PVS1;PM2_Supporting	PM2_Supporting;PP3_Supporting	PM2	PS1;PVS1	PP3	1	2	1
9	BRAF	c.1383A>G	p.Gln461=	RASopathy VCEP	B	B	yes	BA1	BA1	BA1			1	0	0
10	BRAF	c.1785T>G	p.Phe595Leu	RASopathy VCEP	P	P	yes	PP2;PP3;PS4_Supporting;PM6_Strong;PM1;PM2	PS1_Strong;PM1_Moderate;PM2_Supporting;PM6_Strong;PP3_Supporting	PM1;PM2;PM6;PP3	PP2;PS4	PS1	4	2	1
11	BRAF	c.36G>A	p.Ala12=	RASopathy VCEP	B	B	yes	BA1	BA1	BA1			1	0	0
12	BRAF	c.2127+3A>G		RASopathy VCEP	B	B	yes	BA1	BA1;BP4_Supporting	BA1		BP4	1	0	1
13	BRAF	c.*7T>C		RASopathy VCEP	LB	LB	yes	BP4;BP7	BP4_Supporting;BP7_Supporting	BP4;BP7			2	0	0
14	FBN1	c.1147G>A	p.Glu383Lys	FBN1 VCEP	LP	VUS	no	PP4;PP2;PP3;PM2_Supporting;PS4_Moderate	PP3_Supporting	PP3	PM2;PP2;PP4;PS4		1	4	0
15	FBN1	c.1708T>C	p.Cys570Arg	FBN1 VCEP	P	LP	no	PS3_Supporting;PP4;PP2;PP3;PM2_Supporting;PS4_Moderate;PM1_Strong	PM1_Strong;PM2_Supporting;PP3_Supporting	PM1;PM2;PP3	PP2;PP4;PS3;PS4		3	4	0
16	FBN1	c.1825C>T	p.Arg609Cys	FBN1 VCEP	VUS	VUS	yes	BS1;PP3;PM1	PM1_Moderate;PP3_Supporting	PM1;PP3	BS1		2	1	0
17	FBN1	c.3422C>T	p.Pro1141Leu	FBN1 VCEP	B	LB	no	BS1;BS4	PM1_Moderate;PP3_Supporting;BS1_Strong	BS1	BS4	PM1;PP3	1	1	2
18	FBN1	c.3689T>C	p.Met1230Thr	FBN1 VCEP	LB	VUS	no	BS4;BP2	PM1_Moderate;PM2_Supporting		BP2;BS4	PM1;PM2	0	2	2
19	HRAS	c.412G>A	p.Gly138Ser	RASopathy VCEP	VUS	VUS	yes	PP2	BP4_Supporting		PP2	BP4	0	1	1
20	KCNQ1	c.1032G>A	p.Ala344=	Potassium Channel Arrhythmia VCEP	P	VUS	no	PP3;PP4;PM2_Supporting;PS3;PS4	PM2_Supporting;PP3_Supporting	PM2;PP3	PP4;PS3;PS4		2	3	0
21	KCNQ1	c.1096C>T	p.Arg366Trp	Potassium Channel Arrhythmia VCEP	LP	VUS	no	PP3;PM2_Supporting;PS4	PM2_Supporting;PM5_Moderate;PP1_Supporting;PP3_Supporting	PM2;PP3	PS4	PM5;PP1	2	1	2
22	KCNQ1	c.1120C>T	p.Leu374Phe	Potassium Channel Arrhythmia VCEP	VUS	VUS	yes	PP3;PM2_Supporting	PM2_Supporting;PM5_Moderate;PP3_Supporting	PM2;PP3		PM5	2	0	1
23	KCNQ1	c.1252G>A	p.Val418Ile	Potassium Channel Arrhythmia VCEP	LB	LB	yes	BS1	BS1_Strong	BS1			1	0	0
24	KCNQ1	c.1343C>G	p.Pro448Arg	Potassium Channel Arrhythmia VCEP	B	B	yes	BP5;PP1;BA1	BA1	BA1	BP5;PP1		1	2	0
25	KRAS	c.173C>T	p.Thr58Ile	RASopathy VCEP	P	VUS	no	PP2;PP3;PM6_Strong;PS3;PM1;PM2	PM6_Moderate;PP3_Supporting	PM6;PP3	PM1;PM2;PP2;PS3		2	4	0
26	KRAS	c.90C>T	p.Asp30=	RASopathy VCEP	LB	LB	yes	BS1	BS1_Strong	BS1			1	0	0
27	KRAS	c.451-14T>C		RASopathy VCEP	LB	LB	yes	BP4;BP7	BP4_Supporting;BP7_Supporting	BP4;BP7			2	0	0
28	HRAS	c.291-6T>G		RASopathy VCEP	B	B	yes	BA1	BA1;BP4_Supporting;BP7_Supporting	BA1		BP4;BP7	1	0	2
29	HRAS	c.37G>T	p.Gly13Cys	RASopathy VCEP	P	P	yes	PP2;PP3;PS4_Moderate;PM1;PM2;PS2_Very Strong	PS2_VeryStrong;PM1_Moderate;PM2_Supporting;PP3_Supporting	PM1;PM2;PP3;PS2	PP2;PS4		4	2	0
30	LZTR1	c.651+10_651+46del		RASopathy VCEP	LB	VUS	no	BP3;BP4;BP7			BP3;BP4;BP7		0	3	0
31	LZTR1	c.848G>A	p.Arg283Gln	RASopathy VCEP	LP	LP	yes	PS4_Moderate;PS2;PM2_Supporting	PS2_VeryStrong	PS2	PM2;PS4		1	2	0
32	MAP2K1	c.1137C>T	p.Ile379=	RASopathy VCEP	B	B	yes	BA1	BA1	BA1			1	0	0
33	MAP2K1	c.315C>T	p.Pro105=	RASopathy VCEP	B	B	yes	BA1	BA1	BA1			1	0	0
34	MAP2K1	c.804C>G	p.Ala268=	RASopathy VCEP	B	B	yes	BA1	BA1	BA1			1	0	0
35	MAP2K1	c.125T>G	p.Leu42Arg	RASopathy VCEP	LP	LP	yes	PM5;PS2_Moderate;PP2;PP3;PM2_Supporting	PS2_Strong;PM2_Supporting;PM5_Moderate;PP3_Supporting	PM2;PM5;PP3;PS2	PP2		4	1	0
36	MAP2K2	c.1194C>T	p.Thr398=	RASopathy VCEP	B	LB	no	BA1	BS1_Strong		BA1	BS1	0	1	1
37	MAP2K2	c.806C>G	p.Pro269Arg	RASopathy VCEP	VUS	VUS	yes	PP3;BP5;PM2	PP3_Supporting	PP3	BP5;PM2		1	2	0
38	MAP2K2	c.893C>T	p.Pro298Leu	RASopathy VCEP	B	B	yes	BA1	BA1	BA1			1	0	0
39	MAP2K2	c.170T>G	p.Phe57Cys	RASopathy VCEP	P	LP	no	PM5;PM1;PS3_Supporting;PM6;PP3;PM2_Supporting;PS4_Moderate	PM1_Moderate;PM2_Supporting;PM6_Moderate;PP3_Supporting	PM1;PM2;PM6;PP3	PM5;PS3;PS4		4	3	0
40	MAP2K2	c.401A>G	p.Tyr134Cys	RASopathy VCEP	LP	VUS	no	PM1;PS3_Supporting;PP3;PM2_Supporting;PS4_Moderate	PM1_Moderate;PM2_Supporting;PP3_Supporting	PM1;PM2;PP3	PS3;PS4		3	2	0
41	MRAS	c.203C>T	p.Thr68Ile	RASopathy VCEP	LP	LP	yes	PS3_Supporting;PS2_Very Strong;PP3;PM2_Supporting;PS1;PS4;PM1	PS2_VeryStrong;PM1_Moderate;PM2_Supporting;PP3_Supporting	PM1;PM2;PP3;PS2	PS1;PS3;PS4		4	3	0
42	MRAS	c.528-2del		RASopathy VCEP	B	B	yes	BA1	BA1	BA1			1	0	0
43	MRAS	c.67G>C	p.Gly23Arg	RASopathy VCEP	LP	LP	yes	PS3_Supporting;PP3;PS4_Supporting;PM2_Supporting;PS2;PM1;PM5	PS2_Strong;PM1_Moderate;PM2_Supporting;PP3_Supporting	PM1;PM2;PP3;PS2	PM5;PS3;PS4		4	3	0
44	MYBPC3	c.13G>C	p.Gly5Arg	Cardiomyopathy VCEP	B	B	yes	BA1	BA1;BP4_Supporting	BA1		BP4	1	0	1
45	MYBPC3	c.1483C>G	p.Arg495Gly	Cardiomyopathy VCEP	LP	LP	yes	PM2_Supporting;PM1;PS4_Moderate;PP1_Strong	PM1_Moderate;PM2_Supporting;PP1_Strong	PM1;PM2;PP1	PS4		3	1	0
46	MYBPC3	c.1504C>T	p.Arg502Trp	Cardiomyopathy VCEP	P	VUS	no	PM1;PS4;PP1_Strong	PM5_Moderate		PM1;PP1;PS4	PM5	0	3	1
47	MYBPC3	c.1855G>A	p.Glu619Lys	Cardiomyopathy VCEP	LB	LB	yes	BS1	BS1_Strong	BS1			1	0	0
48	MYBPC3	c.2573G>A	p.Ser858Asn	Cardiomyopathy VCEP	VUS	VUS	yes	PP3;PS4_Supporting	PM2_Supporting;PP3_Supporting	PP3	PS4	PM2	1	1	1
49	MYH7	c.1119G>A	p.Ala373=	Cardiomyopathy VCEP	B	B	yes	BA1	BA1;BP7_Supporting	BA1		BP7	1	0	1
50	MYH7	c.2609G>A	p.Arg870His	Cardiomyopathy VCEP	P	LP	no	PS4;PM1;PM2;PP1_Strong	PM2_Supporting;PM5_Moderate;PP1_Strong;PP3_Supporting	PM2;PP1	PM1;PS4	PM5;PP3	2	2	2
51	MYH7	c.2678C>T	p.Ala893Val	Cardiomyopathy VCEP	VUS	VUS	yes	PS4_Supporting;PP1_Moderate;PM2	PM2_Supporting;PP1_Moderate;PP3_Supporting	PM2;PP1	PS4	PP3	2	1	1
52	MYH7	c.3981C>A	p.Asn1327Lys	Cardiomyopathy VCEP	LB	VUS	no	BA1;BS4	PM2_Supporting		BA1;BS4	PM2	0	2	1
53	MYH7	c.5134C>T	p.Arg1712Trp	Cardiomyopathy VCEP	LP	LP	yes	PP1_Moderate;PM2;PP3;PS4_Moderate	PM2_Supporting;PM5_Moderate;PP1_Moderate;PP3_Supporting	PM2;PP1;PP3	PS4	PM5	3	1	1
54	MYL2	c.170G>A	p.Gly57Glu	Cardiomyopathy VCEP	VUS	VUS	yes	PP3	PM2_Supporting;PP3_Supporting	PP3		PM2	1	0	1
55	MYL2	c.376C>G	p.Gln126Glu	Cardiomyopathy VCEP	VUS	VUS	yes	PM2_Supporting	PM2_Supporting	PM2			1	0	0
56	MYL2	c.428C>T	p.Pro143Leu	Cardiomyopathy VCEP	VUS	VUS	yes	PP3	PM2_Supporting;PP3_Supporting	PP3		PM2	1	0	1
57	MYL2	c.484G>A	p.Gly162Arg	Cardiomyopathy VCEP	VUS	VUS	yes	PM6_Supporting;PM5_Supporting;PP3;PM2_Supporting;PS4_Supporting	PM2_Supporting;PM5_Supporting;PM6_Moderate;PP3_Supporting	PM2;PM5;PM6;PP3	PS4		4	1	0
58	MYL2	c.485G>A	p.Gly162Glu	Cardiomyopathy VCEP	LP	LP	yes	PP1_Strong;PP3;PS4_Supporting;PM2_Supporting	PM2_Supporting;PP1_Strong;PP3_Supporting	PM2;PP1;PP3	PS4		3	1	0
59	MYL3	c.170C>A	p.Ala57Asp	Cardiomyopathy VCEP	VUS	LB	no	BS1;PP3	PP3_Supporting;BS1_Strong	BS1;PP3			2	0	0
60	MYL3	c.170C>G	p.Ala57Gly	Cardiomyopathy VCEP	VUS	LB	no	PP3;PP1	PP1_Supporting;PP3_Supporting;BS1_Strong	PP1;PP3		BS1	2	0	1
61	MYL3	c.427G>A	p.Glu143Lys	Cardiomyopathy VCEP	VUS	LB	no	PS3_Supporting;PP3	PP3_Supporting;BS1_Strong	PP3	PS3	BS1	1	1	1
62	MYL3	c.460C>T	p.Arg154Cys	Cardiomyopathy VCEP	VUS	VUS	yes	PS4_Supporting;PP3	PP3_Supporting	PP3	PS4		1	1	0
63	MYL3	c.461G>A	p.Arg154His	Cardiomyopathy VCEP	VUS	VUS	yes	PP3	PM2_Supporting;PP3_Supporting	PP3		PM2	1	0	1
64	NRAS	c.173C>T	p.Thr58Ile	RASopathy VCEP	P	VUS	no	PM1;PP3;PS4_Supporting;PM2_Supporting;PS3_Moderate;PS1	PM1_Moderate;PM2_Supporting;PP3_Supporting	PM1;PM2;PP3	PS1;PS3;PS4		3	3	0
65	NRAS	c.179G>A	p.Gly60Glu	RASopathy VCEP	P	P	yes	PS2_Very Strong;PP3;PP1;PS3_Moderate;PS4	PS2_VeryStrong;PM5_Moderate;PP1_Moderate;PP3_Supporting	PP1;PP3;PS2	PS3;PS4	PM5	3	2	1
66	NRAS	c.34G>A	p.Gly12Ser	RASopathy VCEP	P	LP	no	PS2_Very Strong;PM2_Supporting;PM5_Strong;PS4_Moderate	PS2_Strong;PM5_Moderate	PM5;PS2	PM2;PS4		2	2	0
67	PPP1CB	c.53-9G>A		RASopathy VCEP	B	B	yes	BA1	BA1	BA1			1	0	0
68	PPP1CB	c.548A>C	p.Glu183Ala	RASopathy VCEP	P	P	yes	BP4;PS2_Very Strong;PM2_Supporting;PS4_Supporting;PP2	PS2_VeryStrong;PM2_Supporting;PM5_Moderate;BP4_Supporting	BP4;PM2;PS2	PP2;PS4	PM5	3	2	1
69	PPP1CB	c.820G>A	p.Glu274Lys	RASopathy VCEP	LP	VUS	no	PS2;PM2_Supporting;PS4_Supporting;PP2	PS2_Strong;PM2_Supporting	PM2;PS2	PP2;PS4		2	2	0
70	PTPN11	c.1028G>A	p.Arg343Gln	RASopathy VCEP	B	B	yes	BA1	BA1	BA1			1	0	0
71	PTPN11	c.1678C>T	p.Leu560Phe	RASopathy VCEP	LB	VUS	no	BP5;BS3	BP4_Supporting		BP5;BS3	BP4	0	2	1
72	PTPN11	c.205G>C	p.Glu69Gln	RASopathy VCEP	P	LP	no	PP3;PP2;PS4;PM1;PS2_Very Strong;PM2	PM1_Moderate;PM2_Supporting;PM6_Strong;PP3_Supporting	PM1;PM2;PP3	PP2;PS2;PS4	PM6	3	3	1
73	PTPN11	c.525+12G>C		RASopathy VCEP	B	B	yes	BA1	BA1;BP4_Supporting;BP7_Supporting	BA1		BP4;BP7	1	0	2
74	PTPN11	c.781C>T	p.Leu261Phe	RASopathy VCEP	P	LP	no	PP2;PM6_Strong;PS4_Moderate;PM1;PM2	PM1_Moderate;PM6_Strong	PM1;PM6	PM2;PP2;PS4		2	3	0
75	RAF1	c.1082G>C	p.Gly361Ala	RASopathy VCEP	P	LP	no	PP2;PP3;PM6_Strong;PS4_Moderate;PM2	PM1_Moderate;PM2_Supporting;PM6_Strong;PP3_Supporting	PM2;PM6;PP3	PP2;PS4	PM1	3	2	1
76	RAF1	c.1755A>G	p.Val585=	RASopathy VCEP	B	B	yes	BA1	BA1	BA1			1	0	0
77	RAF1	c.212A>G	p.Asn71Ser	RASopathy VCEP	B	B	yes	BA1	BA1;BP4_Supporting	BA1		BP4	1	0	1
78	RAF1	c.770C>T	p.Ser257Leu	RASopathy VCEP	P	LP	no	PP2;PM6_Strong;PS3;PM1;PM2	PM1_Moderate;PM2_Supporting;PM6_Strong;PP3_Supporting	PM1;PM2;PM6	PP2;PS3	PP3	3	2	1
79	RAF1	c.779C>T	p.Thr260Ile	RASopathy VCEP	VUS	VUS	yes	PP2;PS3;PM1;PM2	PM1_Moderate;PM2_Supporting	PM1;PM2	PP2;PS3		2	2	0
80	RIT1	c.233G>A	p.Gly78Glu	RASopathy VCEP	VUS	VUS	yes	PP3;PS4_Supporting;PM2_Supporting;PM1	PM1_Moderate;PM2_Supporting;PP3_Supporting	PM1;PM2;PP3	PS4		3	1	0
81	RRAS2	c.215A>T	p.Gln72Leu	RASopathy VCEP	P	P	yes	PS2_Very Strong;PP3;PS3_Moderate;PS4_Supporting;PM2_Supporting;PM1	PS2_VeryStrong;PM1_Moderate;PM2_Supporting;PP3_Supporting	PM1;PM2;PP3;PS2	PS3;PS4		4	2	0
82	SHOC2	c.-1C>T		RASopathy VCEP	VUS	VUS	yes		BP4_Supporting			BP4	0	0	1
83	SHOC2	c.1423-7C>T		RASopathy VCEP	B	B	yes	BA1	BA1;BP4_Supporting;BP7_Supporting	BA1		BP4;BP7	1	0	2
84	SHOC2	c.1540+8C>A		RASopathy VCEP	LB	LB	yes	BS1	BS1_Strong;BP4_Supporting;BP7_Supporting	BS1		BP4;BP7	1	0	2
85	SHOC2	c.4A>G	p.Ser2Gly	RASopathy VCEP	P	VUS	no	PP2;PS4;PS3;PM2;PS2_Very Strong	PS2_Strong	PS2	PM2;PP2;PS3;PS4		1	4	0
86	SHOC2	c.613A>G	p.Thr205Ala	RASopathy VCEP	LB	VUS	no	BS1	BP4_Supporting		BS1	BP4	0	1	1
87	SOS1	c.1230G>A	p.Gln410=	RASopathy VCEP	B	B	yes	BA1;BP4;BP7;BP5	BA1	BA1	BP4;BP5;BP7		1	3	0
88	SOS1	c.1385T>A	p.Phe462Tyr	RASopathy VCEP	VUS	VUS	yes	PP3;PP2;PM1	PP3_Supporting	PP3	PM1;PP2		1	2	0
89	SOS1	c.1647A>G	p.Thr549=	RASopathy VCEP	LB	VUS	no	BS1			BS1		0	1	0
90	SOS1	c.3286T>A	p.Ser1096Thr	RASopathy VCEP	VUS	LB	no		BS1_Strong			BS1	0	0	1
91	SOS1	c.806T>C	p.Met269Thr	RASopathy VCEP	P	P	yes	PP2;PP3;PM1;PM2;PS2_Very Strong	PS2_VeryStrong;PM5_Moderate;PP3_Supporting	PP3;PS2	PM1;PM2;PP2	PM5	2	3	1
92	SOS2	c.2957G>A	p.Arg986Lys	RASopathy VCEP	VUS	VUS	yes	BP4	BP4_Supporting	BP4			1	0	0
93	TNNI3	c.318G>C	p.Lys106Asn	Cardiomyopathy VCEP	VUS	VUS	yes	BP4	PM2_Supporting		BP4	PM2	0	1	1
94	TNNI3	c.484C>T	p.Arg162Trp	Cardiomyopathy VCEP	VUS	VUS	yes	PM1;PS4_Supporting	PM5_Moderate;PP1_Supporting;PP3_Supporting		PM1;PS4	PM5;PP1;PP3	0	2	3
95	TNNI3	c.485G>A	p.Arg162Gln	Cardiomyopathy VCEP	LP	LP	yes	BP4;PS4_Moderate;PP1_Strong;PM1	PM2_Supporting;PM5_Moderate;PP1_Strong	PP1	BP4;PM1;PS4	PM2;PM5	1	3	2
96	TNNI3	c.574C>T	p.Arg192Cys	Cardiomyopathy VCEP	LP	LP	yes	PS2;PM5;PP3;PS4_Supporting;PM2_Supporting	PS2_Strong;PM2_Supporting;PM5_Moderate;PP3_Supporting	PM2;PM5;PP3;PS2	PS4		4	1	0
97	TNNI3	c.575G>A	p.Arg192His	Cardiomyopathy VCEP	P	LP	no	PS2;PM1;PM2;PP3;PS4_Supporting;PS3_Moderate	PS2_Strong;PM1_Moderate;PM2_Supporting;PP3_Supporting	PM1;PM2;PP3;PS2	PS3;PS4		4	2	0
98	TNNT2	c.311G>A	p.Arg104His	Cardiomyopathy VCEP	LP	LP	yes	PM2_Supporting;PM1_Supporting;PS4_Moderate;PM6;PP3	PS2_Strong;PM2_Supporting;PM5_Moderate;PP3_Supporting	PM2;PP3	PM1;PM6;PS4	PM5;PS2	2	3	2
99	TNNT2	c.851+1G>A		Cardiomyopathy VCEP	LP	LP	yes	PS3_Moderate;PM2_Supporting;PP1_Strong	PS1;PM2_Supporting;PP1_Strong	PM2;PP1	PS3	PS1	2	1	1
100	TNNT2	c.862C>T	p.Arg288Cys	Cardiomyopathy VCEP	LB	LB	yes	BP2;BS1	BS1_Strong	BS1	BP2		1	1	0
101	TNNT2	c.886C>T	p.Arg296Cys	Cardiomyopathy VCEP	VUS	LB	no		BS1_Strong			BS1	0	0	1
102	TNNT2	c.890G>A	p.Trp297Ter	Cardiomyopathy VCEP	LP	LP	yes	PM2_Supporting;PM4;PS4_Moderate;PP1_Strong	PM2_Supporting;PM4_Moderate;PP1_Strong	PM2;PM4;PP1	PS4		3	1	0
103	TPM1	c.548C>T	p.Ala183Val	Cardiomyopathy VCEP	VUS	VUS	yes	PP1;PP2;PP3	PM2_Supporting;PP1_Supporting;PP3_Supporting	PP1;PP3	PP2	PM2	2	1	1
104	TPM1	c.797A>G	p.Lys266Arg	Cardiomyopathy VCEP	LB	LB	yes	PP2;BS1	BS1_Strong	BS1	PP2		1	1	0
105	TPM1	c.842T>C	p.Met281Thr	Cardiomyopathy VCEP	VUS	VUS	yes	PP2;PP3;PM2_Supporting;PS4_Supporting	PM2_Supporting;PP3_Supporting	PM2;PP3	PP2;PS4		2	2	0
106	TPM1	c.845C>G	p.Thr282Ser	Cardiomyopathy VCEP	B	B	yes	BA1	BA1	BA1			1	0	0

### Sheet: S3_HeartVar_with_AI
Supplementary Table S3. HeartVar with AI benchmarking.
#	gene	HGVS_c	protein	VCEP	expert_tier	heartvar_tier	tool_match	expert_criteria	tool_criteria	matched_criteria	missed_expert_only	extra_tool_only	n_matched	n_missed	n_extra
1	ACTC1	c.166G>A	p.Val56Ile	Cardiomyopathy VCEP	VUS	VUS	yes	PM2_Supporting;PS4_Supporting	PM2_Supporting	PM2	PS4		1	1	0
2	ACTC1	c.301G>A	p.Glu101Lys	Cardiomyopathy VCEP	P	VUS	no	PP3;PS3_Moderate;PM2_Supporting;PS4_Moderate;PP1_Strong	PS4_Supporting;PM2_Supporting;PP3_Supporting	PM2;PP3;PS4	PP1;PS3		3	2	0
3	ACTC1	c.850A>T	p.Ile284Phe	Cardiomyopathy VCEP	LP	VUS	no	PP1_Moderate;PP3;PM2_Supporting;PS4_Moderate	PM2_Supporting;PP1_Supporting;PP3_Supporting	PM2;PP1;PP3	PS4		3	1	0
4	BMPR2	c.-924A>G		Pulmonary Hypertension VCEP	B	B	yes	BS2_Supporting;BP4;BA1	BA1;BP4_Supporting;BP7_Supporting	BA1;BP4	BS2	BP7	2	1	1
5	BMPR2	c.1016T>A	p.Val339Asp	Pulmonary Hypertension VCEP	LP	VUS	no	PP2;PP3;PM2_Supporting;PS4_Supporting;PM1	PM1_Moderate;PM2_Supporting;PP2;PP3_Supporting	PM1;PM2;PP2;PP3	PS4		4	1	0
6	BMPR2	c.1042G>A	p.Val348Ile	Pulmonary Hypertension VCEP	LB	VUS	no	BS1;PS3_Supporting	PS3_Supporting;PM1_Moderate;PP2;PP3_Supporting;BS1_Strong	BS1;PS3		PM1;PP2;PP3	2	0	3
7	BMPR2	c.1133G>T	p.Gly378Val	Pulmonary Hypertension VCEP	VUS	VUS	yes	PP3;PM2_Supporting;PM1	PM1_Moderate;PM2_Supporting;PP2;PP3_Supporting	PM1;PM2;PP3		PP2	3	0	1
8	BMPR2	c.1277-8A>G		Pulmonary Hypertension VCEP	P	VUS	no	PS1_Moderate;PVS1;PM2_Supporting	PM2_Supporting;PP3_Supporting	PM2	PS1;PVS1	PP3	1	2	1
9	BRAF	c.1383A>G	p.Gln461=	RASopathy VCEP	B	B	yes	BA1	BA1	BA1			1	0	0
10	BRAF	c.1785T>G	p.Phe595Leu	RASopathy VCEP	P	P	yes	PP2;PP3;PS4_Supporting;PM6_Strong;PM1;PM2	PS1_Strong;PS4_Moderate;PM1_Moderate;PM2_Supporting;PM6_Strong;PP2;PP3_Supporting	PM1;PM2;PM6;PP2;PP3;PS4		PS1	6	0	1
11	BRAF	c.36G>A	p.Ala12=	RASopathy VCEP	B	B	yes	BA1	BA1	BA1			1	0	0
12	BRAF	c.2127+3A>G		RASopathy VCEP	B	B	yes	BA1	BA1;BP4_Supporting	BA1		BP4	1	0	1
13	BRAF	c.*7T>C		RASopathy VCEP	LB	LB	yes	BP4;BP7	BP4_Supporting;BP7_Supporting	BP4;BP7			2	0	0
14	FBN1	c.1147G>A	p.Glu383Lys	FBN1 VCEP	LP	VUS	no	PP4;PP2;PP3;PM2_Supporting;PS4_Moderate	PP2;PP3_Supporting;PP4	PP2;PP3;PP4	PM2;PS4		3	2	0
15	FBN1	c.1708T>C	p.Cys570Arg	FBN1 VCEP	P	LP	no	PS3_Supporting;PP4;PP2;PP3;PM2_Supporting;PS4_Moderate;PM1_Strong	PS4_Supporting;PM1_Moderate;PM2_Supporting;PP2;PP3_Supporting;PP4	PM1;PM2;PP2;PP3;PP4;PS4	PS3		6	1	0
16	FBN1	c.1825C>T	p.Arg609Cys	FBN1 VCEP	VUS	LP	no	BS1;PP3;PM1	PS4_Supporting;PM1_Moderate;PP2;PP3_Supporting;PP4	PM1;PP3	BS1	PP2;PP4;PS4	2	1	3
17	FBN1	c.3422C>T	p.Pro1141Leu	FBN1 VCEP	B	VUS	no	BS1;BS4	PM1_Moderate;PP2;PP3_Supporting;PP4;BS1_Strong	BS1	BS4	PM1;PP2;PP3;PP4	1	1	4
18	FBN1	c.3689T>C	p.Met1230Thr	FBN1 VCEP	LB	VUS	no	BS4;BP2	PM1_Moderate;PM2_Supporting;PP2;PP4		BP2;BS4	PM1;PM2;PP2;PP4	0	2	4
19	HRAS	c.412G>A	p.Gly138Ser	RASopathy VCEP	VUS	VUS	yes	PP2	BP4_Supporting		PP2	BP4	0	1	1
20	KCNQ1	c.1032G>A	p.Ala344=	Potassium Channel Arrhythmia VCEP	P	LP	no	PP3;PP4;PM2_Supporting;PS3;PS4	PS3_Supporting;PS4;PM2_Supporting;PP3_Supporting;PP4	PM2;PP3;PP4;PS3;PS4			5	0	0
21	KCNQ1	c.1096C>T	p.Arg366Trp	Potassium Channel Arrhythmia VCEP	LP	LP	yes	PP3;PM2_Supporting;PS4	PS3_Supporting;PS4_Moderate;PM2_Supporting;PM5_Moderate;PP1_Supporting;PP3_Supporting;PP4	PM2;PP3;PS4		PM5;PP1;PP4;PS3	3	0	4
22	KCNQ1	c.1120C>T	p.Leu374Phe	Potassium Channel Arrhythmia VCEP	VUS	VUS	yes	PP3;PM2_Supporting	PM2_Supporting;PM5_Moderate;PP3_Supporting;PP4	PM2;PP3		PM5;PP4	2	0	2
23	KCNQ1	c.1252G>A	p.Val418Ile	Potassium Channel Arrhythmia VCEP	LB	LB	yes	BS1	BS1_Strong	BS1			1	0	0
24	KCNQ1	c.1343C>G	p.Pro448Arg	Potassium Channel Arrhythmia VCEP	B	B	yes	BP5;PP1;BA1	BA1;BP5	BA1;BP5	PP1		2	1	0
25	KRAS	c.173C>T	p.Thr58Ile	RASopathy VCEP	P	VUS	no	PP2;PP3;PM6_Strong;PS3;PM1;PM2	PS4_Moderate;PM6_Moderate;PP3_Supporting	PM6;PP3	PM1;PM2;PP2;PS3	PS4	2	4	1
26	KRAS	c.90C>T	p.Asp30=	RASopathy VCEP	LB	LB	yes	BS1	BS1_Strong	BS1			1	0	0
27	KRAS	c.451-14T>C		RASopathy VCEP	LB	LB	yes	BP4;BP7	BP4_Supporting;BP7_Supporting	BP4;BP7			2	0	0
28	HRAS	c.291-6T>G		RASopathy VCEP	B	B	yes	BA1	BA1;BP4_Supporting;BP7_Supporting	BA1		BP4;BP7	1	0	2
29	HRAS	c.37G>T	p.Gly13Cys	RASopathy VCEP	P	P	yes	PP2;PP3;PS4_Moderate;PM1;PM2;PS2_Very Strong	PS2_VeryStrong;PM1_Moderate;PM2_Supporting;PP3_Supporting	PM1;PM2;PP3;PS2	PP2;PS4		4	2	0
30	LZTR1	c.651+10_651+46del		RASopathy VCEP	LB	VUS	no	BP3;BP4;BP7			BP3;BP4;BP7		0	3	0
31	LZTR1	c.848G>A	p.Arg283Gln	RASopathy VCEP	LP	P	no	PS4_Moderate;PS2;PM2_Supporting	PS2_VeryStrong;PS4	PS2;PS4	PM2		2	1	0
32	MAP2K1	c.1137C>T	p.Ile379=	RASopathy VCEP	B	B	yes	BA1	BA1	BA1			1	0	0
33	MAP2K1	c.315C>T	p.Pro105=	RASopathy VCEP	B	B	yes	BA1	BA1	BA1			1	0	0
34	MAP2K1	c.804C>G	p.Ala268=	RASopathy VCEP	B	B	yes	BA1	BA1	BA1			1	0	0
35	MAP2K1	c.125T>G	p.Leu42Arg	RASopathy VCEP	LP	LP	yes	PM5;PS2_Moderate;PP2;PP3;PM2_Supporting	PS2_Strong;PM2_Supporting;PM5_Moderate;PP2;PP3_Supporting	PM2;PM5;PP2;PP3;PS2			5	0	0
36	MAP2K2	c.1194C>T	p.Thr398=	RASopathy VCEP	B	LB	no	BA1	BS1_Strong		BA1	BS1	0	1	1
37	MAP2K2	c.806C>G	p.Pro269Arg	RASopathy VCEP	VUS	VUS	yes	PP3;BP5;PM2	PP3_Supporting;BP5	BP5;PP3	PM2		2	1	0
38	MAP2K2	c.893C>T	p.Pro298Leu	RASopathy VCEP	B	B	yes	BA1	BA1	BA1			1	0	0
39	MAP2K2	c.170T>G	p.Phe57Cys	RASopathy VCEP	P	LP	no	PM5;PM1;PS3_Supporting;PM6;PP3;PM2_Supporting;PS4_Moderate	PS3_Moderate;PM1_Moderate;PM2_Supporting;PM6_Moderate;PP3_Supporting	PM1;PM2;PM6;PP3;PS3	PM5;PS4		5	2	0
40	MAP2K2	c.401A>G	p.Tyr134Cys	RASopathy VCEP	LP	VUS	no	PM1;PS3_Supporting;PP3;PM2_Supporting;PS4_Moderate	PS3_Supporting;PM1_Moderate;PM2_Supporting;PP3_Supporting	PM1;PM2;PP3;PS3	PS4		4	1	0
41	MRAS	c.203C>T	p.Thr68Ile	RASopathy VCEP	LP	LP	yes	PS3_Supporting;PS2_Very Strong;PP3;PM2_Supporting;PS1;PS4;PM1	PS2_VeryStrong;PS4;PM1_Moderate;PM2_Supporting;PP3_Supporting	PM1;PM2;PP3;PS2;PS4	PS1;PS3		5	2	0
42	MRAS	c.528-2del		RASopathy VCEP	B	B	yes	BA1	BA1	BA1			1	0	0
43	MRAS	c.67G>C	p.Gly23Arg	RASopathy VCEP	LP	LP	yes	PS3_Supporting;PP3;PS4_Supporting;PM2_Supporting;PS2;PM1;PM5	PS2_Strong;PS4;PM1_Moderate;PM2_Supporting;PP3_Supporting	PM1;PM2;PP3;PS2;PS4	PM5;PS3		5	2	0
44	MYBPC3	c.13G>C	p.Gly5Arg	Cardiomyopathy VCEP	B	B	yes	BA1	BA1;BS3;BP4_Supporting	BA1		BP4;BS3	1	0	2
45	MYBPC3	c.1483C>G	p.Arg495Gly	Cardiomyopathy VCEP	LP	LP	yes	PM2_Supporting;PM1;PS4_Moderate;PP1_Strong	PS4_Supporting;PM1_Moderate;PM2_Supporting;PP1_Strong	PM1;PM2;PP1;PS4			4	0	0
46	MYBPC3	c.1504C>T	p.Arg502Trp	Cardiomyopathy VCEP	P	LP	no	PM1;PS4;PP1_Strong	PS3_Supporting;PS4;PM5_Moderate	PS4	PM1;PP1	PM5;PS3	1	2	2
47	MYBPC3	c.1855G>A	p.Glu619Lys	Cardiomyopathy VCEP	LB	LB	yes	BS1	PS4_Supporting;BS1_Strong	BS1		PS4	1	0	1
48	MYBPC3	c.2573G>A	p.Ser858Asn	Cardiomyopathy VCEP	VUS	VUS	yes	PP3;PS4_Supporting	PM2_Supporting;PP3_Supporting	PP3	PS4	PM2	1	1	1
49	MYH7	c.1119G>A	p.Ala373=	Cardiomyopathy VCEP	B	B	yes	BA1	BA1;BP7_Supporting	BA1		BP7	1	0	1
50	MYH7	c.2609G>A	p.Arg870His	Cardiomyopathy VCEP	P	P	yes	PS4;PM1;PM2;PP1_Strong	PS3_Supporting;PS4_Moderate;PM2_Supporting;PM5_Moderate;PP1_Strong;PP3_Supporting	PM2;PP1;PS4	PM1	PM5;PP3;PS3	3	1	3
51	MYH7	c.2678C>T	p.Ala893Val	Cardiomyopathy VCEP	VUS	VUS	yes	PS4_Supporting;PP1_Moderate;PM2	PM2_Supporting;PP1_Moderate;PP3_Supporting	PM2;PP1	PS4	PP3	2	1	1
52	MYH7	c.3981C>A	p.Asn1327Lys	Cardiomyopathy VCEP	LB	VUS	no	BA1;BS4	PS3_Supporting;PM2_Supporting		BA1;BS4	PM2;PS3	0	2	2
53	MYH7	c.5134C>T	p.Arg1712Trp	Cardiomyopathy VCEP	LP	LP	yes	PP1_Moderate;PM2;PP3;PS4_Moderate	PS4_Supporting;PM2_Supporting;PM5_Moderate;PP1_Moderate;PP3_Supporting	PM2;PP1;PP3;PS4		PM5	4	0	1
54	MYL2	c.170G>A	p.Gly57Glu	Cardiomyopathy VCEP	VUS	VUS	yes	PP3	PM2_Supporting;PP3_Supporting	PP3		PM2	1	0	1
55	MYL2	c.376C>G	p.Gln126Glu	Cardiomyopathy VCEP	VUS	VUS	yes	PM2_Supporting	PM2_Supporting	PM2			1	0	0
56	MYL2	c.428C>T	p.Pro143Leu	Cardiomyopathy VCEP	VUS	VUS	yes	PP3	PM2_Supporting;PP3_Supporting	PP3		PM2	1	0	1
57	MYL2	c.484G>A	p.Gly162Arg	Cardiomyopathy VCEP	VUS	LP	no	PM6_Supporting;PM5_Supporting;PP3;PM2_Supporting;PS4_Supporting	PS3_Supporting;PM2_Supporting;PM5_Supporting;PM6_Moderate;PP3_Supporting	PM2;PM5;PM6;PP3	PS4	PS3	4	1	1
58	MYL2	c.485G>A	p.Gly162Glu	Cardiomyopathy VCEP	LP	LP	yes	PP1_Strong;PP3;PS4_Supporting;PM2_Supporting	PM2_Supporting;PP1_Strong;PP3_Supporting	PM2;PP1;PP3	PS4		3	1	0
59	MYL3	c.170C>A	p.Ala57Asp	Cardiomyopathy VCEP	VUS	LB	no	BS1;PP3	PS3_Supporting;PP3_Supporting;BS1_Strong	BS1;PP3		PS3	2	0	1
60	MYL3	c.170C>G	p.Ala57Gly	Cardiomyopathy VCEP	VUS	VUS	yes	PP3;PP1	PS3_Supporting;PS4_Supporting;PP1_Supporting;PP3_Supporting;BS1_Strong	PP1;PP3		BS1;PS3;PS4	2	0	3
61	MYL3	c.427G>A	p.Glu143Lys	Cardiomyopathy VCEP	VUS	LB	no	PS3_Supporting;PP3	PS3_Supporting;PP3_Supporting;BS1_Strong	PP3;PS3		BS1	2	0	1
62	MYL3	c.460C>T	p.Arg154Cys	Cardiomyopathy VCEP	VUS	VUS	yes	PS4_Supporting;PP3	PP3_Supporting	PP3	PS4		1	1	0
63	MYL3	c.461G>A	p.Arg154His	Cardiomyopathy VCEP	VUS	VUS	yes	PP3	PS4_Supporting;PM2_Supporting;PP3_Supporting	PP3		PM2;PS4	1	0	2
64	NRAS	c.173C>T	p.Thr58Ile	RASopathy VCEP	P	VUS	no	PM1;PP3;PS4_Supporting;PM2_Supporting;PS3_Moderate;PS1	PM1_Moderate;PM2_Supporting;PP3_Supporting	PM1;PM2;PP3	PS1;PS3;PS4		3	3	0
65	NRAS	c.179G>A	p.Gly60Glu	RASopathy VCEP	P	P	yes	PS2_Very Strong;PP3;PP1;PS3_Moderate;PS4	PS2_VeryStrong;PS4;PM5_Moderate;PP1_Moderate;PP3_Supporting	PP1;PP3;PS2;PS4	PS3	PM5	4	1	1
66	NRAS	c.34G>A	p.Gly12Ser	RASopathy VCEP	P	LP	no	PS2_Very Strong;PM2_Supporting;PM5_Strong;PS4_Moderate	PS2_Strong;PM5_Moderate	PM5;PS2	PM2;PS4		2	2	0
67	PPP1CB	c.53-9G>A		RASopathy VCEP	B	B	yes	BA1	BA1	BA1			1	0	0
68	PPP1CB	c.548A>C	p.Glu183Ala	RASopathy VCEP	P	P	yes	BP4;PS2_Very Strong;PM2_Supporting;PS4_Supporting;PP2	PS2_VeryStrong;PS4_Moderate;PM5_Moderate;PP2;BP4_Supporting	BP4;PP2;PS2;PS4	PM2	PM5	4	1	1
69	PPP1CB	c.820G>A	p.Glu274Lys	RASopathy VCEP	LP	LP	yes	PS2;PM2_Supporting;PS4_Supporting;PP2	PS2_Strong;PS4_Supporting;PM2_Supporting;PP2	PM2;PP2;PS2;PS4			4	0	0
70	PTPN11	c.1028G>A	p.Arg343Gln	RASopathy VCEP	B	B	yes	BA1	BA1	BA1			1	0	0
71	PTPN11	c.1678C>T	p.Leu560Phe	RASopathy VCEP	LB	LB	yes	BP5;BS3	PP2;BP4_Supporting;BP5	BP5	BS3	BP4;PP2	1	1	2
72	PTPN11	c.205G>C	p.Glu69Gln	RASopathy VCEP	P	P	yes	PP3;PP2;PS4;PM1;PS2_Very Strong;PM2	PS4;PM1_Moderate;PM2_Supporting;PM6_Strong;PP2;PP3_Supporting	PM1;PM2;PP2;PP3;PS4	PS2	PM6	5	1	1
73	PTPN11	c.525+12G>C		RASopathy VCEP	B	B	yes	BA1	BA1;BP4_Supporting;BP7_Supporting	BA1		BP4;BP7	1	0	2
74	PTPN11	c.781C>T	p.Leu261Phe	RASopathy VCEP	P	LP	no	PP2;PM6_Strong;PS4_Moderate;PM1;PM2	PM1_Moderate;PM6_Strong;PP2	PM1;PM6;PP2	PM2;PS4		3	2	0
75	RAF1	c.1082G>C	p.Gly361Ala	RASopathy VCEP	P	P	yes	PP2;PP3;PM6_Strong;PS4_Moderate;PM2	PS4_Moderate;PM1_Moderate;PM2_Supporting;PM6_Strong;PP3_Supporting	PM2;PM6;PP3;PS4	PP2	PM1	4	1	1
76	RAF1	c.1755A>G	p.Val585=	RASopathy VCEP	B	B	yes	BA1	BA1	BA1			1	0	0
77	RAF1	c.212A>G	p.Asn71Ser	RASopathy VCEP	B	B	yes	BA1	BA1;BP4_Supporting	BA1		BP4	1	0	1
78	RAF1	c.770C>T	p.Ser257Leu	RASopathy VCEP	P	P	yes	PP2;PM6_Strong;PS3;PM1;PM2	PS4;PM1_Moderate;PM2_Supporting;PM6_Strong;PP3_Supporting	PM1;PM2;PM6	PP2;PS3	PP3;PS4	3	2	2
79	RAF1	c.779C>T	p.Thr260Ile	RASopathy VCEP	VUS	VUS	yes	PP2;PS3;PM1;PM2	PM1_Moderate;PM2_Supporting	PM1;PM2	PP2;PS3		2	2	0
80	RIT1	c.233G>A	p.Gly78Glu	RASopathy VCEP	VUS	VUS	yes	PP3;PS4_Supporting;PM2_Supporting;PM1	PM1_Moderate;PM2_Supporting;PP3_Supporting	PM1;PM2;PP3	PS4		3	1	0
81	RRAS2	c.215A>T	p.Gln72Leu	RASopathy VCEP	P	P	yes	PS2_Very Strong;PP3;PS3_Moderate;PS4_Supporting;PM2_Supporting;PM1	PS2_VeryStrong;PS4_Moderate;PM1_Moderate;PM2_Supporting;PP3_Supporting	PM1;PM2;PP3;PS2;PS4	PS3		5	1	0
82	SHOC2	c.-1C>T		RASopathy VCEP	VUS	VUS	yes		BP4_Supporting			BP4	0	0	1
83	SHOC2	c.1423-7C>T		RASopathy VCEP	B	B	yes	BA1	BA1;BP4_Supporting;BP7_Supporting	BA1		BP4;BP7	1	0	2
84	SHOC2	c.1540+8C>A		RASopathy VCEP	LB	LB	yes	BS1	BS1_Strong;BP4_Supporting;BP7_Supporting	BS1		BP4;BP7	1	0	2
85	SHOC2	c.4A>G	p.Ser2Gly	RASopathy VCEP	P	LP	no	PP2;PS4;PS3;PM2;PS2_Very Strong	PS2_Strong;PS4	PS2;PS4	PM2;PP2;PS3		2	3	0
86	SHOC2	c.613A>G	p.Thr205Ala	RASopathy VCEP	LB	VUS	no	BS1	BP4_Supporting		BS1	BP4	0	1	1
87	SOS1	c.1230G>A	p.Gln410=	RASopathy VCEP	B	B	yes	BA1;BP4;BP7;BP5	BA1;BP5	BA1;BP5	BP4;BP7		2	2	0
88	SOS1	c.1385T>A	p.Phe462Tyr	RASopathy VCEP	VUS	VUS	yes	PP3;PP2;PM1	PP3_Supporting	PP3	PM1;PP2		1	2	0
89	SOS1	c.1647A>G	p.Thr549=	RASopathy VCEP	LB	VUS	no	BS1			BS1		0	1	0
90	SOS1	c.3286T>A	p.Ser1096Thr	RASopathy VCEP	VUS	LB	no		BS1_Strong			BS1	0	0	1
91	SOS1	c.806T>C	p.Met269Thr	RASopathy VCEP	P	P	yes	PP2;PP3;PM1;PM2;PS2_Very Strong	PS2_VeryStrong;PS4;PM5_Moderate;PP3_Supporting	PP3;PS2	PM1;PM2;PP2	PM5;PS4	2	3	2
92	SOS2	c.2957G>A	p.Arg986Lys	RASopathy VCEP	VUS	VUS	yes	BP4	BP4_Supporting	BP4			1	0	0
93	TNNI3	c.318G>C	p.Lys106Asn	Cardiomyopathy VCEP	VUS	VUS	yes	BP4	PM2_Supporting		BP4	PM2	0	1	1
94	TNNI3	c.484C>T	p.Arg162Trp	Cardiomyopathy VCEP	VUS	VUS	yes	PM1;PS4_Supporting	PS4_Supporting;PM5_Moderate;PP1_Supporting;PP3_Supporting	PS4	PM1	PM5;PP1;PP3	1	1	3
95	TNNI3	c.485G>A	p.Arg162Gln	Cardiomyopathy VCEP	LP	LP	yes	BP4;PS4_Moderate;PP1_Strong;PM1	PS4_Moderate;PM2_Supporting;PM5_Moderate;PP1_Strong	PP1;PS4	BP4;PM1	PM2;PM5	2	2	2
96	TNNI3	c.574C>T	p.Arg192Cys	Cardiomyopathy VCEP	LP	LP	yes	PS2;PM5;PP3;PS4_Supporting;PM2_Supporting	PS2_Strong;PS4_Supporting;PM2_Supporting;PM5_Moderate;PP3_Supporting	PM2;PM5;PP3;PS2;PS4			5	0	0
97	TNNI3	c.575G>A	p.Arg192His	Cardiomyopathy VCEP	P	P	yes	PS2;PM1;PM2;PP3;PS4_Supporting;PS3_Moderate	PS2_Strong;PS3_Supporting;PS4_Supporting;PM1_Moderate;PM2_Supporting;PP3_Supporting	PM1;PM2;PP3;PS2;PS3;PS4			6	0	0
98	TNNT2	c.311G>A	p.Arg104His	Cardiomyopathy VCEP	LP	LP	yes	PM2_Supporting;PM1_Supporting;PS4_Moderate;PM6;PP3	PS2_Strong;PS4_Supporting;PM2_Supporting;PM5_Moderate;PP3_Supporting	PM2;PP3;PS4	PM1;PM6	PM5;PS2	3	2	2
99	TNNT2	c.851+1G>A		Cardiomyopathy VCEP	LP	LP	yes	PS3_Moderate;PM2_Supporting;PP1_Strong	PS1;PM2_Supporting;PP1_Strong	PM2;PP1	PS3	PS1	2	1	1
100	TNNT2	c.862C>T	p.Arg288Cys	Cardiomyopathy VCEP	LB	LB	yes	BP2;BS1	PS3_Supporting;BS1_Strong	BS1	BP2	PS3	1	1	1
101	TNNT2	c.886C>T	p.Arg296Cys	Cardiomyopathy VCEP	VUS	LB	no		BS1_Strong			BS1	0	0	1
102	TNNT2	c.890G>A	p.Trp297Ter	Cardiomyopathy VCEP	LP	LP	yes	PM2_Supporting;PM4;PS4_Moderate;PP1_Strong	PM2_Supporting;PM4_Moderate;PP1_Strong	PM2;PM4;PP1	PS4		3	1	0
103	TPM1	c.548C>T	p.Ala183Val	Cardiomyopathy VCEP	VUS	VUS	yes	PP1;PP2;PP3	PM2_Supporting;PP1_Supporting;PP2;PP3_Supporting	PP1;PP2;PP3		PM2	3	0	1
104	TPM1	c.797A>G	p.Lys266Arg	Cardiomyopathy VCEP	LB	LB	yes	PP2;BS1	PP2;BS1_Strong	BS1;PP2			2	0	0
105	TPM1	c.842T>C	p.Met281Thr	Cardiomyopathy VCEP	VUS	VUS	yes	PP2;PP3;PM2_Supporting;PS4_Supporting	PS3_Supporting;PS4_Supporting;PM2_Supporting;PP2;PP3_Supporting	PM2;PP2;PP3;PS4		PS3	4	0	1
106	TPM1	c.845C>G	p.Thr282Ser	Cardiomyopathy VCEP	B	B	yes	BA1	BA1	BA1			1	0	0

### Sheet: S4_VarSome
Supplementary Table S4. VarSome benchmarking.
#	gene	HGVS_c	protein	VCEP	expert_tier	VarSome_tier	tool_match	expert_criteria	tool_criteria	matched_criteria	missed_expert_only	extra_tool_only	n_matched	n_missed	n_extra
1	ACTC1	c.166G>A	p.Val56Ile	Cardiomyopathy VCEP	VUS	LB	no	PM2_Supporting;PS4_Supporting	BS2;PP2		PM2;PS4	BS2;PP2	0	2	2
2	ACTC1	c.301G>A	p.Glu101Lys	Cardiomyopathy VCEP	P	P	yes	PP3;PS3_Moderate;PM2_Supporting;PS4_Moderate;PP1_Strong	PP5_Very Strong;PP3_Strong;PP1;PP2	PP1;PP3	PM2;PS3;PS4	PP2;PP5	2	3	2
3	ACTC1	c.850A>T	p.Ile284Phe	Cardiomyopathy VCEP	LP	P	no	PP1_Moderate;PP3;PM2_Supporting;PS4_Moderate	PP5_Very Strong;PP3_Moderate;PM2_Supporting;PP1;PP2	PM2;PP1;PP3	PS4	PP2;PP5	3	1	2
4	BMPR2	c.-924A>G		Pulmonary Hypertension VCEP	B	B	yes	BS2_Supporting;BP4;BA1	BP6_Very Strong;BS1;BS2;BP4_Strong	BP4;BS2	BA1	BP6;BS1	2	1	2
5	BMPR2	c.1016T>A	p.Val339Asp	Pulmonary Hypertension VCEP	LP	P	no	PP2;PP3;PM2_Supporting;PS4_Supporting;PM1	PP5_Very Strong;PP3_Moderate;PM1_Supporting;PM2_Supporting	PM1;PM2;PP3	PP2;PS4	PP5	3	2	1
6	BMPR2	c.1042G>A	p.Val348Ile	Pulmonary Hypertension VCEP	LB	B	no	BS1;PS3_Supporting	BP6_Very Strong;BS1;BS2;BP4_Moderate;PM1_Supporting	BS1	PS3	BP4;BP6;BS2;PM1	1	1	4
7	BMPR2	c.1133G>T	p.Gly378Val	Pulmonary Hypertension VCEP	VUS	VUS	yes	PP3;PM2_Supporting;PM1	PP3_Moderate;PM1_Supporting;PM2_Supporting;PP5	PM1;PM2;PP3		PP5	3	0	1
8	BMPR2	c.1277-8A>G		Pulmonary Hypertension VCEP	P	P	yes	PS1_Moderate;PVS1;PM2_Supporting	PP5_Very Strong;PP3_Strong;PM2_Supporting	PM2	PS1;PVS1	PP3;PP5	1	2	2
9	BRAF	c.1383A>G	p.Gln461=	RASopathy VCEP	B	B	yes	BA1	BP6_Very Strong;BS1;BS2;BP4_Strong;BP7		BA1	BP4;BP6;BP7;BS1;BS2	0	1	5
10	BRAF	c.1785T>G	p.Phe595Leu	RASopathy VCEP	P	P	yes	PP2;PP3;PS4_Supporting;PM6_Strong;PM1;PM2	PP5_Very Strong;PS1;PM1;PM6;PP3_Moderate;PM2_Supporting	PM1;PM2;PM6;PP3	PP2;PS4	PP5;PS1	4	2	2
11	BRAF	c.36G>A	p.Ala12=	RASopathy VCEP	B	B	yes	BA1	BP6_Very Strong;BS1;BS2;BP4_Strong;BP7		BA1	BP4;BP6;BP7;BS1;BS2	0	1	5
12	BRAF	c.2127+3A>G		RASopathy VCEP	B	B	yes	BA1	BP6_Very Strong;BS1;BS2;BP4_Strong		BA1	BP4;BP6;BS1;BS2	0	1	4
13	BRAF	c.*7T>C		RASopathy VCEP	LB	B	no	BP4;BP7	BP6_Very Strong;BS2;BP4_Strong	BP4	BP7	BP6;BS2	1	1	2
14	FBN1	c.1147G>A	p.Glu383Lys	FBN1 VCEP	LP	P	no	PP4;PP2;PP3;PM2_Supporting;PS4_Moderate	PP5_Very Strong;PP3_Moderate;PM1_Supporting;PM2_Supporting	PM2;PP3	PP2;PP4;PS4	PM1;PP5	2	3	2
15	FBN1	c.1708T>C	p.Cys570Arg	FBN1 VCEP	P	P	yes	PS3_Supporting;PP4;PP2;PP3;PM2_Supporting;PS4_Moderate;PM1_Strong	PP5_Very Strong;PM1;PM5;PP3_Moderate;PM2_Supporting	PM1;PM2;PP3	PP2;PP4;PS3;PS4	PM5;PP5	3	4	2
16	FBN1	c.1825C>T	p.Arg609Cys	FBN1 VCEP	VUS	LP	no	BS1;PP3;PM1	PM1;PP3_Moderate;PP5_Moderate;PM2_Supporting;BP6	PM1;PP3	BS1	BP6;PM2;PP5	2	1	3
17	FBN1	c.3422C>T	p.Pro1141Leu	FBN1 VCEP	B	B	yes	BS1;BS4	BP6_Very Strong;BS1;BS2;BS4;BP4_Moderate;PM1	BS1;BS4		BP4;BP6;BS2;PM1	2	0	4
18	FBN1	c.3689T>C	p.Met1230Thr	FBN1 VCEP	LB	B	no	BS4;BP2	BP6_Very Strong;BS4;PM1;PM2_Supporting	BS4	BP2	BP6;PM1;PM2	1	1	3
19	HRAS	c.412G>A	p.Gly138Ser	RASopathy VCEP	VUS	B	no	PP2	BS1;BS2;BP4_Moderate;BP6		PP2	BP4;BP6;BS1;BS2	0	1	4
20	KCNQ1	c.1032G>A	p.Ala344=	Potassium Channel Arrhythmia VCEP	P	P	yes	PP3;PP4;PM2_Supporting;PS3;PS4	PP5_Very Strong;PP3_Strong;PM2_Supporting	PM2;PP3	PP4;PS3;PS4	PP5	2	3	1
21	KCNQ1	c.1096C>T	p.Arg366Trp	Potassium Channel Arrhythmia VCEP	LP	P	no	PP3;PM2_Supporting;PS4	PP5_Very Strong;PM1;PM5;PP3_Moderate;PM2_Supporting	PM2;PP3	PS4	PM1;PM5;PP5	2	1	3
22	KCNQ1	c.1120C>T	p.Leu374Phe	Potassium Channel Arrhythmia VCEP	VUS	LP	no	PP3;PM2_Supporting	PM1;PM5;PP3_Moderate;PM2_Supporting;PP5	PM2;PP3		PM1;PM5;PP5	2	0	3
23	KCNQ1	c.1252G>A	p.Val418Ile	Potassium Channel Arrhythmia VCEP	LB	B	no	BS1	BP6_Very Strong;BP4_Strong;PM2_Supporting;PP2		BS1	BP4;BP6;PM2;PP2	0	1	4
24	KCNQ1	c.1343C>G	p.Pro448Arg	Potassium Channel Arrhythmia VCEP	B	B	yes	BP5;PP1;BA1	BA1;BP6_Very Strong;BP4_Moderate;PM1;PM5;PP1	BA1;PP1	BP5	BP4;BP6;PM1;PM5	2	1	4
25	KRAS	c.173C>T	p.Thr58Ile	RASopathy VCEP	P	P	yes	PP2;PP3;PM6_Strong;PS3;PM1;PM2	PP5_Very Strong;PM1;PM6;PP3_Moderate;PM2_Supporting	PM1;PM2;PM6;PP3	PP2;PS3	PP5	4	2	1
26	KRAS	c.90C>T	p.Asp30=	RASopathy VCEP	LB	B	no	BS1	BP6_Very Strong;BS1;BS2;BP4_Strong;BP7	BS1		BP4;BP6;BP7;BS2	1	0	4
27	KRAS	c.451-14T>C		RASopathy VCEP	LB	B	no	BP4;BP7	BP6_Very Strong;BS1;BS2;BP4_Strong	BP4	BP7	BP6;BS1;BS2	1	1	3
28	HRAS	c.291-6T>G		RASopathy VCEP	B	B	yes	BA1	BP6_Very Strong;BS1;BS2;BP4_Strong		BA1	BP4;BP6;BS1;BS2	0	1	4
29	HRAS	c.37G>T	p.Gly13Cys	RASopathy VCEP	P	P	yes	PP2;PP3;PS4_Moderate;PM1;PM2;PS2_Very Strong	PP5_Very Strong;PM1;PM5;PP3_Moderate;PM2_Supporting	PM1;PM2;PP3	PP2;PS2;PS4	PM5;PP5	3	3	2
30	LZTR1	c.651+10_651+46del		RASopathy VCEP	LB	LB	yes	BP3;BP4;BP7	BP6_Very Strong;PM2_Supporting;PP3		BP3;BP4;BP7	BP6;PM2;PP3	0	3	3
31	LZTR1	c.848G>A	p.Arg283Gln	RASopathy VCEP	LP	P	no	PS4_Moderate;PS2;PM2_Supporting	PP5_Very Strong;PM2_Supporting;PP2;PP3	PM2	PS2;PS4	PP2;PP3;PP5	1	2	3
32	MAP2K1	c.1137C>T	p.Ile379=	RASopathy VCEP	B	B	yes	BA1	BP6_Very Strong;BS1;BS2;BP4_Strong		BA1	BP4;BP6;BS1;BS2	0	1	4
33	MAP2K1	c.315C>T	p.Pro105=	RASopathy VCEP	B	B	yes	BA1	BP6_Very Strong;BS1;BS2;BP4_Strong;BP7		BA1	BP4;BP6;BP7;BS1;BS2	0	1	5
34	MAP2K1	c.804C>G	p.Ala268=	RASopathy VCEP	B	B	yes	BA1	BP6_Very Strong;BS1;BS2;BP4_Strong;BP7		BA1	BP4;BP6;BP7;BS1;BS2	0	1	5
35	MAP2K1	c.125T>G	p.Leu42Arg	RASopathy VCEP	LP	P	no	PM5;PS2_Moderate;PP2;PP3;PM2_Supporting	PP5_Very Strong;PM1;PM5;PP3_Moderate;PM2_Supporting	PM2;PM5;PP3	PP2;PS2	PM1;PP5	3	2	2
36	MAP2K2	c.1194C>T	p.Thr398=	RASopathy VCEP	B	B	yes	BA1	BP6_Very Strong;BS1;BS2;BP4_Strong;BP7		BA1	BP4;BP6;BP7;BS1;BS2	0	1	5
37	MAP2K2	c.806C>G	p.Pro269Arg	RASopathy VCEP	VUS	LB	no	PP3;BP5;PM2	BS2;BP6;PP3	PP3	BP5;PM2	BP6;BS2	1	2	2
38	MAP2K2	c.893C>T	p.Pro298Leu	RASopathy VCEP	B	B	yes	BA1	BP6_Very Strong;BS1;BS2;BP4_Strong		BA1	BP4;BP6;BS1;BS2	0	1	4
39	MAP2K2	c.170T>G	p.Phe57Cys	RASopathy VCEP	P	P	yes	PM5;PM1;PS3_Supporting;PM6;PP3;PM2_Supporting;PS4_Moderate	PP5_Very Strong;PM1;PM5;PM6;PP3_Moderate;PM2_Supporting	PM1;PM2;PM5;PM6;PP3	PS3;PS4	PP5	5	2	1
40	MAP2K2	c.401A>G	p.Tyr134Cys	RASopathy VCEP	LP	P	no	PM1;PS3_Supporting;PP3;PM2_Supporting;PS4_Moderate	PP5_Very Strong;PM1;PM5;PP3_Moderate;PM2_Supporting	PM1;PM2;PP3	PS3;PS4	PM5;PP5	3	2	2
41	MRAS	c.203C>T	p.Thr68Ile	RASopathy VCEP	LP	P	no	PS3_Supporting;PS2_Very Strong;PP3;PM2_Supporting;PS1;PS4;PM1	PP5_Very Strong;PP3_Strong;PM2_Supporting;BP1	PM2;PP3	PM1;PS1;PS2;PS3;PS4	BP1;PP5	2	5	2
42	MRAS	c.528-2del		RASopathy VCEP	B	B	yes	BA1	BP6_Very Strong;BS1;BS2;PVS1_Strong		BA1	BP6;BS1;BS2;PVS1	0	1	4
43	MRAS	c.67G>C	p.Gly23Arg	RASopathy VCEP	LP	P	no	PS3_Supporting;PP3;PS4_Supporting;PM2_Supporting;PS2;PM1;PM5	PP5_Very Strong;PM1;PM5;PP3_Moderate;PS3_Supporting;PM2_Supporting	PM1;PM2;PM5;PP3;PS3	PS2;PS4	PP5	5	2	1
44	MYBPC3	c.13G>C	p.Gly5Arg	Cardiomyopathy VCEP	B	LB	no	BA1	BP6_Very Strong;BP4;PP5_Moderate;PM2_Supporting;PP2		BA1	BP4;BP6;PM2;PP2;PP5	0	1	5
45	MYBPC3	c.1483C>G	p.Arg495Gly	Cardiomyopathy VCEP	LP	P	no	PM2_Supporting;PM1;PS4_Moderate;PP1_Strong	PP5_Very Strong;PM1;PM5;PP3_Moderate;PM2_Supporting;PP1	PM1;PM2;PP1	PS4	PM5;PP3;PP5	3	1	3
46	MYBPC3	c.1504C>T	p.Arg502Trp	Cardiomyopathy VCEP	P	P	yes	PM1;PS4;PP1_Strong	PP5_Very Strong;PM1;PM5;PP3_Moderate;PM2_Supporting;PP1	PM1;PP1	PS4	PM2;PM5;PP3;PP5	2	1	4
47	MYBPC3	c.1855G>A	p.Glu619Lys	Cardiomyopathy VCEP	LB	LB	yes	BS1	BP6_Very Strong;BP4;PP5_Moderate;PM1_Supporting;PM2_Supporting		BS1	BP4;BP6;PM1;PM2;PP5	0	1	5
48	MYBPC3	c.2573G>A	p.Ser858Asn	Cardiomyopathy VCEP	VUS	LP	no	PP3;PS4_Supporting	PM5;PP3_Moderate;PP5_Moderate;PM1_Supporting;PM2_Supporting	PP3	PS4	PM1;PM2;PM5;PP5	1	1	4
49	MYH7	c.1119G>A	p.Ala373=	Cardiomyopathy VCEP	B	B	yes	BA1	BP6_Very Strong;BP4_Strong;BP7;PM2_Supporting		BA1	BP4;BP6;BP7;PM2	0	1	4
50	MYH7	c.2609G>A	p.Arg870His	Cardiomyopathy VCEP	P	P	yes	PS4;PM1;PM2;PP1_Strong	PP5_Very Strong;PM1;PM5;PP3_Moderate;PM2_Supporting;PP1	PM1;PM2;PP1	PS4	PM5;PP3;PP5	3	1	3
51	MYH7	c.2678C>T	p.Ala893Val	Cardiomyopathy VCEP	VUS	P	no	PS4_Supporting;PP1_Moderate;PM2	PP3_Very Strong;PP5_Moderate;PM2_Supporting;PP1;PP2	PM2;PP1	PS4	PP2;PP3;PP5	2	1	3
52	MYH7	c.3981C>A	p.Asn1327Lys	Cardiomyopathy VCEP	LB	LB	yes	BA1;BS4	BP6_Very Strong;PP5_Moderate;PM2_Supporting;PP2		BA1;BS4	BP6;PM2;PP2;PP5	0	2	4
53	MYH7	c.5134C>T	p.Arg1712Trp	Cardiomyopathy VCEP	LP	P	no	PP1_Moderate;PM2;PP3;PS4_Moderate	PP5_Very Strong;PM5;PP3_Moderate;PM2_Supporting;PP1;PP2	PM2;PP1;PP3	PS4	PM5;PP2;PP5	3	1	3
54	MYL2	c.170G>A	p.Gly57Glu	Cardiomyopathy VCEP	VUS	P	no	PP3	PP3_Very Strong;PP5_Moderate;PM2_Supporting	PP3		PM2;PP5	1	0	2
55	MYL2	c.376C>G	p.Gln126Glu	Cardiomyopathy VCEP	VUS	VUS	yes	PM2_Supporting	PM1_Supporting;PM2_Supporting;PP3	PM2		PM1;PP3	1	0	2
56	MYL2	c.428C>T	p.Pro143Leu	Cardiomyopathy VCEP	VUS	VUS	yes	PP3	PP3_Moderate;PM2_Supporting	PP3		PM2	1	0	1
57	MYL2	c.484G>A	p.Gly162Arg	Cardiomyopathy VCEP	VUS	P	no	PM6_Supporting;PM5_Supporting;PP3;PM2_Supporting;PS4_Supporting	PM1;PM5;PM6;PP5_Moderate;PM2_Supporting;PP3	PM2;PM5;PM6;PP3	PS4	PM1;PP5	4	1	2
58	MYL2	c.485G>A	p.Gly162Glu	Cardiomyopathy VCEP	LP	P	no	PP1_Strong;PP3;PS4_Supporting;PM2_Supporting	PP5_Very Strong;PM1;PM5;PP3_Moderate;PM2_Supporting;PP1	PM2;PP1;PP3	PS4	PM1;PM5;PP5	3	1	3
59	MYL3	c.170C>A	p.Ala57Asp	Cardiomyopathy VCEP	VUS	LP	no	BS1;PP3	PM5;PP3_Moderate;PP5_Moderate;PM1_Supporting;PM2_Supporting;BS3_Supporting;BP6	PP3	BS1	BP6;BS3;PM1;PM2;PM5;PP5	1	1	6
60	MYL3	c.170C>G	p.Ala57Gly	Cardiomyopathy VCEP	VUS	LP	no	PP3;PP1	PM5;PP5_Moderate;PM1_Supporting;PM2_Supporting;PP1;PP3	PP1;PP3		PM1;PM2;PM5;PP5	2	0	4
61	MYL3	c.427G>A	p.Glu143Lys	Cardiomyopathy VCEP	VUS	LP	no	PS3_Supporting;PP3	PP5_Strong;PP3_Moderate;PM1_Supporting;PM2_Supporting	PP3	PS3	PM1;PM2;PP5	1	1	3
62	MYL3	c.460C>T	p.Arg154Cys	Cardiomyopathy VCEP	VUS	LP	no	PS4_Supporting;PP3	PM1;PM5;PP3_Moderate;PM2_Supporting;PP5	PP3	PS4	PM1;PM2;PM5;PP5	1	1	4
63	MYL3	c.461G>A	p.Arg154His	Cardiomyopathy VCEP	VUS	LP	no	PP3	PP5_Strong;PM1;PP3_Moderate;PM2_Supporting	PP3		PM1;PM2;PP5	1	0	3
64	NRAS	c.173C>T	p.Thr58Ile	RASopathy VCEP	P	P	yes	PM1;PP3;PS4_Supporting;PM2_Supporting;PS3_Moderate;PS1	PP5_Very Strong;PM1;PP3_Moderate;PM2_Supporting	PM1;PM2;PP3	PS1;PS3;PS4	PP5	3	3	1
65	NRAS	c.179G>A	p.Gly60Glu	RASopathy VCEP	P	P	yes	PS2_Very Strong;PP3;PP1;PS3_Moderate;PS4	PP5_Very Strong;PM1;PM5;PP3_Moderate;PM2_Supporting;PP1	PP1;PP3	PS2;PS3;PS4	PM1;PM2;PM5;PP5	2	3	4
66	NRAS	c.34G>A	p.Gly12Ser	RASopathy VCEP	P	P	yes	PS2_Very Strong;PM2_Supporting;PM5_Strong;PS4_Moderate	PP5_Very Strong;PM1;PM5;PP3_Moderate;PM2_Supporting	PM2;PM5	PS2;PS4	PM1;PP3;PP5	2	2	3
67	PPP1CB	c.53-9G>A		RASopathy VCEP	B	B	yes	BA1	BP6_Very Strong;BS1;BS2;BP4_Moderate		BA1	BP4;BP6;BS1;BS2	0	1	4
68	PPP1CB	c.548A>C	p.Glu183Ala	RASopathy VCEP	P	P	yes	BP4;PS2_Very Strong;PM2_Supporting;PS4_Supporting;PP2	PP5_Very Strong;PM5;PM2_Supporting	PM2	BP4;PP2;PS2;PS4	PM5;PP5	1	4	2
69	PPP1CB	c.820G>A	p.Glu274Lys	RASopathy VCEP	LP	LP	yes	PS2;PM2_Supporting;PS4_Supporting;PP2	PP5_Very Strong;PM2_Supporting	PM2	PP2;PS2;PS4	PP5	1	3	1
70	PTPN11	c.1028G>A	p.Arg343Gln	RASopathy VCEP	B	B	yes	BA1	BP6_Very Strong;BS2;BP4_Moderate;PM1_Supporting		BA1	BP4;BP6;BS2;PM1	0	1	4
71	PTPN11	c.1678C>T	p.Leu560Phe	RASopathy VCEP	LB	B	no	BP5;BS3	BP6_Very Strong;BS2;PP2		BP5;BS3	BP6;BS2;PP2	0	2	3
72	PTPN11	c.205G>C	p.Glu69Gln	RASopathy VCEP	P	P	yes	PP3;PP2;PS4;PM1;PS2_Very Strong;PM2	PP5_Very Strong;PM1;PM5;PM6;PP3_Moderate;PM2_Supporting	PM1;PM2;PP3	PP2;PS2;PS4	PM5;PM6;PP5	3	3	3
73	PTPN11	c.525+12G>C		RASopathy VCEP	B	B	yes	BA1	BP6_Very Strong;BS1;BS2;BP4_Strong		BA1	BP4;BP6;BS1;BS2	0	1	4
74	PTPN11	c.781C>T	p.Leu261Phe	RASopathy VCEP	P	P	yes	PP2;PM6_Strong;PS4_Moderate;PM1;PM2	PP5_Very Strong;PM1;PM5;PM6;PM2_Supporting	PM1;PM2;PM6	PP2;PS4	PM5;PP5	3	2	2
75	RAF1	c.1082G>C	p.Gly361Ala	RASopathy VCEP	P	P	yes	PP2;PP3;PM6_Strong;PS4_Moderate;PM2	PP5_Very Strong;PP3_Strong;PM6;PM2_Supporting	PM2;PM6;PP3	PP2;PS4	PP5	3	2	1
76	RAF1	c.1755A>G	p.Val585=	RASopathy VCEP	B	B	yes	BA1	BA1;BP6_Very Strong;BP4_Strong;BP7	BA1		BP4;BP6;BP7	1	0	3
77	RAF1	c.212A>G	p.Asn71Ser	RASopathy VCEP	B	B	yes	BA1	BP6_Very Strong;BS1;BS2;BP4_Strong		BA1	BP4;BP6;BS1;BS2	0	1	4
78	RAF1	c.770C>T	p.Ser257Leu	RASopathy VCEP	P	P	yes	PP2;PM6_Strong;PS3;PM1;PM2	PS3_Very Strong;PP5_Strong;PM1;PM5;PM6;PM2_Supporting;PP3	PM1;PM2;PM6;PS3	PP2	PM5;PP3;PP5	4	1	3
79	RAF1	c.779C>T	p.Thr260Ile	RASopathy VCEP	VUS	LP	no	PP2;PS3;PM1;PM2	PM1;PM5;PP5_Moderate;PM2_Supporting	PM1;PM2	PP2;PS3	PM5;PP5	2	2	2
80	RIT1	c.233G>A	p.Gly78Glu	RASopathy VCEP	VUS	LP	no	PP3;PS4_Supporting;PM2_Supporting;PM1	PM1;PP3_Moderate;PM2_Supporting;PP5	PM1;PM2;PP3	PS4	PP5	3	1	1
81	RRAS2	c.215A>T	p.Gln72Leu	RASopathy VCEP	P	P	yes	PS2_Very Strong;PP3;PS3_Moderate;PS4_Supporting;PM2_Supporting;PM1	PS3_Very Strong;PM1;PM5;PP3_Moderate;PP5_Moderate;PM2_Supporting	PM1;PM2;PP3;PS3	PS2;PS4	PM5;PP5	4	2	2
82	SHOC2	c.-1C>T		RASopathy VCEP	VUS	LB	no		BP4_Moderate;PM2_Supporting			BP4;PM2	0	0	2
83	SHOC2	c.1423-7C>T		RASopathy VCEP	B	B	yes	BA1	BP6_Very Strong;BS1;BS2;BP4_Strong		BA1	BP4;BP6;BS1;BS2	0	1	4
84	SHOC2	c.1540+8C>A		RASopathy VCEP	LB	B	no	BS1	BP6_Very Strong;BS1;BS2;BP4_Strong;BP1	BS1		BP1;BP4;BP6;BS2	1	0	4
85	SHOC2	c.4A>G	p.Ser2Gly	RASopathy VCEP	P	P	yes	PP2;PS4;PS3;PM2;PS2_Very Strong	PS3_Very Strong;PP5_Strong;PP3_Moderate;PP2	PP2;PS3	PM2;PS2;PS4	PP3;PP5	2	3	2
86	SHOC2	c.613A>G	p.Thr205Ala	RASopathy VCEP	LB	B	no	BS1	BP6_Very Strong;BS1;BS2;BP4;PP2	BS1		BP4;BP6;BS2;PP2	1	0	4
87	SOS1	c.1230G>A	p.Gln410=	RASopathy VCEP	B	B	yes	BA1;BP4;BP7;BP5	BP6_Very Strong;BS1;BS2;BP4_Strong;BP7	BP4;BP7	BA1;BP5	BP6;BS1;BS2	2	2	3
88	SOS1	c.1385T>A	p.Phe462Tyr	RASopathy VCEP	VUS	VUS	yes	PP3;PP2;PM1	PM1;PP3_Moderate;BS2	PM1;PP3	PP2	BS2	2	1	1
89	SOS1	c.1647A>G	p.Thr549=	RASopathy VCEP	LB	B	no	BS1	BP6_Very Strong;BS2;BP4_Strong;BP7		BS1	BP4;BP6;BP7;BS2	0	1	4
90	SOS1	c.3286T>A	p.Ser1096Thr	RASopathy VCEP	VUS	B	no		BS2;BP4_Moderate;BP6			BP4;BP6;BS2	0	0	3
91	SOS1	c.806T>C	p.Met269Thr	RASopathy VCEP	P	P	yes	PP2;PP3;PM1;PM2;PS2_Very Strong	PP5_Very Strong;PM1;PM5;PP3_Moderate;PM2_Supporting	PM1;PM2;PP3	PP2;PS2	PM5;PP5	3	2	2
92	SOS2	c.2957G>A	p.Arg986Lys	RASopathy VCEP	VUS	B	no	BP4	BS2;BP4_Moderate;BP1;BP6	BP4		BP1;BP6;BS2	1	0	3
93	TNNI3	c.318G>C	p.Lys106Asn	Cardiomyopathy VCEP	VUS	VUS	yes	BP4	PM2_Supporting;PP2		BP4	PM2;PP2	0	1	2
94	TNNI3	c.484C>T	p.Arg162Trp	Cardiomyopathy VCEP	VUS	P	no	PM1;PS4_Supporting	PM1;PM5;PP3_Moderate;PP5_Moderate;PM2_Supporting;PP1	PM1	PS4	PM2;PM5;PP1;PP3;PP5	1	1	5
95	TNNI3	c.485G>A	p.Arg162Gln	Cardiomyopathy VCEP	LP	P	no	BP4;PS4_Moderate;PP1_Strong;PM1	PP5_Very Strong;PM1;PM5;PM2_Supporting;PP1	PM1;PP1	BP4;PS4	PM2;PM5;PP5	2	2	3
96	TNNI3	c.574C>T	p.Arg192Cys	Cardiomyopathy VCEP	LP	P	no	PS2;PM5;PP3;PS4_Supporting;PM2_Supporting	PP5_Very Strong;PM1;PM5;PP3_Moderate;PM2_Supporting	PM2;PM5;PP3	PS2;PS4	PM1;PP5	3	2	2
97	TNNI3	c.575G>A	p.Arg192His	Cardiomyopathy VCEP	P	P	yes	PS2;PM1;PM2;PP3;PS4_Supporting;PS3_Moderate	PP5_Very Strong;PM1;PM5;PP3_Moderate;PM2_Supporting	PM1;PM2;PP3	PS2;PS3;PS4	PM5;PP5	3	3	2
98	TNNT2	c.311G>A	p.Arg104His	Cardiomyopathy VCEP	LP	P	no	PM2_Supporting;PM1_Supporting;PS4_Moderate;PM6;PP3	PP5_Very Strong;PM1;PM5;PP3_Moderate;PM2_Supporting	PM1;PM2;PP3	PM6;PS4	PM5;PP5	3	2	2
99	TNNT2	c.851+1G>A		Cardiomyopathy VCEP	LP	P	no	PS3_Moderate;PM2_Supporting;PP1_Strong	PVS1;PS3_Very Strong;PM2_Supporting;PP1	PM2;PP1;PS3		PVS1	3	0	1
100	TNNT2	c.862C>T	p.Arg288Cys	Cardiomyopathy VCEP	LB	B	no	BP2;BS1	BP6_Very Strong;BS2;BP4;PP5_Strong		BP2;BS1	BP4;BP6;BS2;PP5	0	2	4
101	TNNT2	c.886C>T	p.Arg296Cys	Cardiomyopathy VCEP	VUS	LP	no		PP5_Strong;PP1;PP3			PP1;PP3;PP5	0	0	3
102	TNNT2	c.890G>A	p.Trp297Ter	Cardiomyopathy VCEP	LP	P	no	PM2_Supporting;PM4;PS4_Moderate;PP1_Strong	PP5_Very Strong;PVS1_Moderate;PP1	PP1	PM2;PM4;PS4	PP5;PVS1	1	3	2
103	TPM1	c.548C>T	p.Ala183Val	Cardiomyopathy VCEP	VUS	VUS	yes	PP1;PP2;PP3	PM1;PP1;PP3;PP5;BS2	PP1;PP3	PP2	BS2;PM1;PP5	2	1	3
104	TPM1	c.797A>G	p.Lys266Arg	Cardiomyopathy VCEP	LB	B	no	PP2;BS1	BP6_Very Strong;BS1;BS2;BP4_Moderate	BS1	PP2	BP4;BP6;BS2	1	1	3
105	TPM1	c.842T>C	p.Met281Thr	Cardiomyopathy VCEP	VUS	LP	no	PP2;PP3;PM2_Supporting;PS4_Supporting	PP3_Strong;PP5_Moderate;PM2_Supporting	PM2;PP3	PP2;PS4	PP5	2	2	1
106	TPM1	c.845C>G	p.Thr282Ser	Cardiomyopathy VCEP	B	B	yes	BA1	BP6_Very Strong;BS1;BS2;BP4_Strong		BA1	BP4;BP6;BS1;BS2	0	1	4

### Sheet: S5_Genebe
Supplementary Table S5. Genebe benchmarking.
#	gene	HGVS_c	protein	VCEP	expert_tier	Genebe_tier	tool_match	expert_criteria	tool_criteria	matched_criteria	missed_expert_only	extra_tool_only	n_matched	n_missed	n_extra
1	ACTC1	c.166G>A	p.Val56Ile	Cardiomyopathy VCEP	VUS	VUS	yes	PM2_Supporting;PS4_Supporting	PM1;PM2;PP2	PM2	PS4	PM1;PP2	1	1	2
2	ACTC1	c.301G>A	p.Glu101Lys	Cardiomyopathy VCEP	P	P	yes	PP3;PS3_Moderate;PM2_Supporting;PS4_Moderate;PP1_Strong	PS3;PM1;PM2_Supporting;PP2;PP3_Moderate;PP5_Very Strong	PM2;PP3;PS3	PP1;PS4	PM1;PP2;PP5	3	2	3
3	ACTC1	c.850A>T	p.Ile284Phe	Cardiomyopathy VCEP	LP	P	no	PP1_Moderate;PP3;PM2_Supporting;PS4_Moderate	PM1;PM2;PP2;PP3_Moderate;PP5_Very Strong	PM2;PP3	PP1;PS4	PM1;PP2;PP5	2	2	3
4	BMPR2	c.-924A>G		Pulmonary Hypertension VCEP	B	B	yes	BS2_Supporting;BP4;BA1	BS2;BP4_Strong;BP6_Very Strong	BP4;BS2	BA1	BP6	2	1	1
5	BMPR2	c.1016T>A	p.Val339Asp	Pulmonary Hypertension VCEP	LP	P	no	PP2;PP3;PM2_Supporting;PS4_Supporting;PM1	PM1;PM2;PP3_Strong;PP5_Very Strong	PM1;PM2;PP3	PP2;PS4	PP5	3	2	1
6	BMPR2	c.1042G>A	p.Val348Ile	Pulmonary Hypertension VCEP	LB	B	no	BS1;PS3_Supporting	PP3;BS2;BP6_Strong		BS1;PS3	BP6;BS2;PP3	0	2	3
7	BMPR2	c.1133G>T	p.Gly378Val	Pulmonary Hypertension VCEP	VUS	LP	no	PP3;PM2_Supporting;PM1	PM1;PM2;PP3_Moderate	PM1;PM2;PP3			3	0	0
8	BMPR2	c.1277-8A>G		Pulmonary Hypertension VCEP	P	P	yes	PS1_Moderate;PVS1;PM2_Supporting	PM2;PP3_Moderate;PP5_Very Strong	PM2	PS1;PVS1	PP3;PP5	1	2	2
9	BRAF	c.1383A>G	p.Gln461=	RASopathy VCEP	B	B	yes	BA1	BS2;BP4_Moderate;BP6_Very Strong;BP7		BA1	BP4;BP6;BP7;BS2	0	1	4
10	BRAF	c.1785T>G	p.Phe595Leu	RASopathy VCEP	P	P	yes	PP2;PP3;PS4_Supporting;PM6_Strong;PM1;PM2	PS1_Very Strong;PM1;PM2;PP2;PP3_Moderate;PP5_Very Strong	PM1;PM2;PP2;PP3	PM6;PS4	PP5;PS1	4	2	2
11	BRAF	c.36G>A	p.Ala12=	RASopathy VCEP	B	B	yes	BA1	BS2;BP4_Moderate;BP6_Very Strong;BP7		BA1	BP4;BP6;BP7;BS2	0	1	4
12	BRAF	c.2127+3A>G		RASopathy VCEP	B	B	yes	BA1	BS2;BP4_Moderate;BP6_Very Strong		BA1	BP4;BP6;BS2	0	1	3
13	BRAF	c.*7T>C		RASopathy VCEP	LB	B	no	BP4;BP7	PM2_Supporting;BS2;BP4_Strong;BP6_Very Strong	BP4	BP7	BP6;BS2;PM2	1	1	3
14	FBN1	c.1147G>A	p.Glu383Lys	FBN1 VCEP	LP	P	no	PP4;PP2;PP3;PM2_Supporting;PS4_Moderate	PM1;PM2_Supporting;PP2;PP3_Strong;PP5_Very Strong	PM2;PP2;PP3	PP4;PS4	PM1;PP5	3	2	2
15	FBN1	c.1708T>C	p.Cys570Arg	FBN1 VCEP	P	P	yes	PS3_Supporting;PP4;PP2;PP3;PM2_Supporting;PS4_Moderate;PM1_Strong	PS3;PM1;PM2;PM5;PP2;PP3_Strong;PP5_Very Strong	PM1;PM2;PP2;PP3;PS3	PP4;PS4	PM5;PP5	5	2	2
16	FBN1	c.1825C>T	p.Arg609Cys	FBN1 VCEP	VUS	LP	no	BS1;PP3;PM1	PM1;PM2;PP2;PP3_Moderate	PM1;PP3	BS1	PM2;PP2	2	1	2
17	FBN1	c.3422C>T	p.Pro1141Leu	FBN1 VCEP	B	B	yes	BS1;BS4	PM1;PP2;PP3;BS2;BP6_Very Strong		BS1;BS4	BP6;BS2;PM1;PP2;PP3	0	2	5
18	FBN1	c.3689T>C	p.Met1230Thr	FBN1 VCEP	LB	LB	yes	BS4;BP2	PM1;PM2;PP2;BP6_Very Strong		BP2;BS4	BP6;PM1;PM2;PP2	0	2	4
19	HRAS	c.412G>A	p.Gly138Ser	RASopathy VCEP	VUS	LB	no	PP2	PM1;PM2_Supporting;BS2;BP4		PP2	BP4;BS2;PM1;PM2	0	1	4
20	KCNQ1	c.1032G>A	p.Ala344=	Potassium Channel Arrhythmia VCEP	P	P	yes	PP3;PP4;PM2_Supporting;PS3;PS4	PS3;PM2;PP3_Strong;PP5_Very Strong	PM2;PP3;PS3	PP4;PS4	PP5	3	2	1
21	KCNQ1	c.1096C>T	p.Arg366Trp	Potassium Channel Arrhythmia VCEP	LP	P	no	PP3;PM2_Supporting;PS4	PS3;PM1;PM2;PM5;PP3_Moderate;PP5_Very Strong	PM2;PP3	PS4	PM1;PM5;PP5;PS3	2	1	4
22	KCNQ1	c.1120C>T	p.Leu374Phe	Potassium Channel Arrhythmia VCEP	VUS	LP	no	PP3;PM2_Supporting	PM1;PM2;PM5;PP3_Moderate	PM2;PP3		PM1;PM5	2	0	2
23	KCNQ1	c.1252G>A	p.Val418Ile	Potassium Channel Arrhythmia VCEP	LB	B	no	BS1	BP6_Very Strong		BS1	BP6	0	1	1
24	KCNQ1	c.1343C>G	p.Pro448Arg	Potassium Channel Arrhythmia VCEP	B	B	yes	BP5;PP1;BA1	BA1;BP6_Very Strong	BA1	BP5;PP1	BP6	1	2	1
25	KRAS	c.173C>T	p.Thr58Ile	RASopathy VCEP	P	P	yes	PP2;PP3;PM6_Strong;PS3;PM1;PM2	PS3;PM1;PM2;PP2;PP3_Moderate;PP5_Very Strong	PM1;PM2;PP2;PP3;PS3	PM6	PP5	5	1	1
26	KRAS	c.90C>T	p.Asp30=	RASopathy VCEP	LB	B	no	BS1	BS2;BP4_Strong;BP6_Very Strong;BP7		BS1	BP4;BP6;BP7;BS2	0	1	4
27	KRAS	c.451-14T>C		RASopathy VCEP	LB	B	no	BP4;BP7	BS2;BP4_Strong;BP6_Very Strong	BP4	BP7	BP6;BS2	1	1	2
28	HRAS	c.291-6T>G		RASopathy VCEP	B	B	yes	BA1	BP4_Strong;BP6_Very Strong		BA1	BP4;BP6	0	1	2
29	HRAS	c.37G>T	p.Gly13Cys	RASopathy VCEP	P	P	yes	PP2;PP3;PS4_Moderate;PM1;PM2;PS2_Very Strong	PS3;PM2;PP3;PP5_Very Strong	PM2;PP3	PM1;PP2;PS2;PS4	PP5;PS3	2	4	2
30	LZTR1	c.651+10_651+46del		RASopathy VCEP	LB	VUS	no	BP3;BP4;BP7	PVS1;BP6_Strong		BP3;BP4;BP7	BP6;PVS1	0	3	2
31	LZTR1	c.848G>A	p.Arg283Gln	RASopathy VCEP	LP	P	no	PS4_Moderate;PS2;PM2_Supporting	PS3;PM1;PM2_Supporting;PP5_Very Strong	PM2	PS2;PS4	PM1;PP5;PS3	1	2	3
32	MAP2K1	c.1137C>T	p.Ile379=	RASopathy VCEP	B	B	yes	BA1	BS2;BP4_Strong;BP6_Very Strong;BP7		BA1	BP4;BP6;BP7;BS2	0	1	4
33	MAP2K1	c.315C>T	p.Pro105=	RASopathy VCEP	B	B	yes	BA1	BS2;BP4_Moderate;BP6_Very Strong;BP7		BA1	BP4;BP6;BP7;BS2	0	1	4
34	MAP2K1	c.804C>G	p.Ala268=	RASopathy VCEP	B	B	yes	BA1	BS2;BP6_Very Strong;BP7		BA1	BP6;BP7;BS2	0	1	3
35	MAP2K1	c.125T>G	p.Leu42Arg	RASopathy VCEP	LP	P	no	PM5;PS2_Moderate;PP2;PP3;PM2_Supporting	PM1;PM2;PM5;PP2;PP3_Moderate;PP5_Very Strong	PM2;PM5;PP2;PP3	PS2	PM1;PP5	4	1	2
36	MAP2K2	c.1194C>T	p.Thr398=	RASopathy VCEP	B	B	yes	BA1	BS2;BP4_Strong;BP6_Very Strong;BP7		BA1	BP4;BP6;BP7;BS2	0	1	4
37	MAP2K2	c.806C>G	p.Pro269Arg	RASopathy VCEP	VUS	VUS	yes	PP3;BP5;PM2	PM1_Supporting;PM2;PP3	PM2;PP3	BP5	PM1	2	1	1
38	MAP2K2	c.893C>T	p.Pro298Leu	RASopathy VCEP	B	B	yes	BA1	BS2;BP6_Very Strong		BA1	BP6;BS2	0	1	2
39	MAP2K2	c.170T>G	p.Phe57Cys	RASopathy VCEP	P	P	yes	PM5;PM1;PS3_Supporting;PM6;PP3;PM2_Supporting;PS4_Moderate	PS3;PM1;PM2;PM5;PP3_Strong;PP5_Very Strong	PM1;PM2;PM5;PP3;PS3	PM6;PS4	PP5	5	2	1
40	MAP2K2	c.401A>G	p.Tyr134Cys	RASopathy VCEP	LP	P	no	PM1;PS3_Supporting;PP3;PM2_Supporting;PS4_Moderate	PS3;PM1;PM2;PM5;PP3_Strong;PP5_Very Strong	PM1;PM2;PP3;PS3	PS4	PM5;PP5	4	1	2
41	MRAS	c.203C>T	p.Thr68Ile	RASopathy VCEP	LP	P	no	PS3_Supporting;PS2_Very Strong;PP3;PM2_Supporting;PS1;PS4;PM1	PS3;PM2;PP3_Strong;PP5_Very Strong	PM2;PP3;PS3	PM1;PS1;PS2;PS4	PP5	3	4	1
42	MRAS	c.528-2del		RASopathy VCEP	B	B	yes	BA1	PVS1_Supporting;BS2;BP6_Very Strong		BA1	BP6;BS2;PVS1	0	1	3
43	MRAS	c.67G>C	p.Gly23Arg	RASopathy VCEP	LP	P	no	PS3_Supporting;PP3;PS4_Supporting;PM2_Supporting;PS2;PM1;PM5	PS3;PM2;PM5;PP3_Moderate;PP5_Very Strong	PM2;PM5;PP3;PS3	PM1;PS2;PS4	PP5	4	3	1
44	MYBPC3	c.13G>C	p.Gly5Arg	Cardiomyopathy VCEP	B	B	yes	BA1	BP4;BP6_Very Strong		BA1	BP4;BP6	0	1	2
45	MYBPC3	c.1483C>G	p.Arg495Gly	Cardiomyopathy VCEP	LP	P	no	PM2_Supporting;PM1;PS4_Moderate;PP1_Strong	PM1;PM2_Supporting;PM5;PP5_Very Strong	PM1;PM2	PP1;PS4	PM5;PP5	2	2	2
46	MYBPC3	c.1504C>T	p.Arg502Trp	Cardiomyopathy VCEP	P	P	yes	PM1;PS4;PP1_Strong	PS3;PM1;PM5;PP5_Strong	PM1	PP1;PS4	PM5;PP5;PS3	1	2	3
47	MYBPC3	c.1855G>A	p.Glu619Lys	Cardiomyopathy VCEP	LB	B	no	BS1	BP6_Very Strong		BS1	BP6	0	1	1
48	MYBPC3	c.2573G>A	p.Ser858Asn	Cardiomyopathy VCEP	VUS	VUS	yes	PP3;PS4_Supporting	PM1;PM2;PP3	PP3	PS4	PM1;PM2	1	1	2
49	MYH7	c.1119G>A	p.Ala373=	Cardiomyopathy VCEP	B	B	yes	BA1	BP4_Strong;BP6_Very Strong;BP7		BA1	BP4;BP6;BP7	0	1	3
50	MYH7	c.2609G>A	p.Arg870His	Cardiomyopathy VCEP	P	P	yes	PS4;PM1;PM2;PP1_Strong	PS3;PM1;PM2;PM5;PP2;PP3_Moderate;PP5_Very Strong	PM1;PM2	PP1;PS4	PM5;PP2;PP3;PP5;PS3	2	2	5
51	MYH7	c.2678C>T	p.Ala893Val	Cardiomyopathy VCEP	VUS	LP	no	PS4_Supporting;PP1_Moderate;PM2	PM1;PM2;PP2;PP3_Moderate	PM2	PP1;PS4	PM1;PP2;PP3	1	2	3
52	MYH7	c.3981C>A	p.Asn1327Lys	Cardiomyopathy VCEP	LB	LB	yes	BA1;BS4	PM2;PP2;BP6_Very Strong		BA1;BS4	BP6;PM2;PP2	0	2	3
53	MYH7	c.5134C>T	p.Arg1712Trp	Cardiomyopathy VCEP	LP	P	no	PP1_Moderate;PM2;PP3;PS4_Moderate	PS3;PM1;PM5;PP2;PP3_Moderate;PP5_Very Strong	PP3	PM2;PP1;PS4	PM1;PM5;PP2;PP5;PS3	1	3	5
54	MYL2	c.170G>A	p.Gly57Glu	Cardiomyopathy VCEP	VUS	VUS	yes	PP3	PM1;PM2_Supporting;PP3_Moderate	PP3		PM1;PM2	1	0	2
55	MYL2	c.376C>G	p.Gln126Glu	Cardiomyopathy VCEP	VUS	VUS	yes	PM2_Supporting	PM1;PM2	PM2		PM1	1	0	1
56	MYL2	c.428C>T	p.Pro143Leu	Cardiomyopathy VCEP	VUS	VUS	yes	PP3	PM1;PM2_Supporting;PP3_Moderate	PP3		PM1;PM2	1	0	2
57	MYL2	c.484G>A	p.Gly162Arg	Cardiomyopathy VCEP	VUS	P	no	PM6_Supporting;PM5_Supporting;PP3;PM2_Supporting;PS4_Supporting	PS3;PM1;PM2;PM5;PP3_Moderate	PM2;PM5;PP3	PM6;PS4	PM1;PS3	3	2	2
58	MYL2	c.485G>A	p.Gly162Glu	Cardiomyopathy VCEP	LP	P	no	PP1_Strong;PP3;PS4_Supporting;PM2_Supporting	PM1;PM2;PP3_Moderate;PP5_Very Strong	PM2;PP3	PP1;PS4	PM1;PP5	2	2	2
59	MYL3	c.170C>A	p.Ala57Asp	Cardiomyopathy VCEP	VUS	VUS	yes	BS1;PP3	PM1;PP3_Moderate	PP3	BS1	PM1	1	1	1
60	MYL3	c.170C>G	p.Ala57Gly	Cardiomyopathy VCEP	VUS	LP	no	PP3;PP1	PS3;PM1;PP3_Moderate	PP3	PP1	PM1;PS3	1	1	2
61	MYL3	c.427G>A	p.Glu143Lys	Cardiomyopathy VCEP	VUS	LP	no	PS3_Supporting;PP3	PS3;PM1;PP3_Moderate	PP3;PS3		PM1	2	0	1
62	MYL3	c.460C>T	p.Arg154Cys	Cardiomyopathy VCEP	VUS	VUS	yes	PS4_Supporting;PP3	PM1;PM2_Supporting;PP3_Moderate	PP3	PS4	PM1;PM2	1	1	2
63	MYL3	c.461G>A	p.Arg154His	Cardiomyopathy VCEP	VUS	VUS	yes	PP3	PM1;PM2_Supporting;PP3_Moderate	PP3		PM1;PM2	1	0	2
64	NRAS	c.173C>T	p.Thr58Ile	RASopathy VCEP	P	P	yes	PM1;PP3;PS4_Supporting;PM2_Supporting;PS3_Moderate;PS1	PS3;PM1;PM2;PP3_Strong;PP5_Very Strong	PM1;PM2;PP3;PS3	PS1;PS4	PP5	4	2	1
65	NRAS	c.179G>A	p.Gly60Glu	RASopathy VCEP	P	P	yes	PS2_Very Strong;PP3;PP1;PS3_Moderate;PS4	PS3;PM1;PM2_Supporting;PM5;PP3_Strong;PP5_Very Strong	PP3;PS3	PP1;PS2;PS4	PM1;PM2;PM5;PP5	2	3	4
66	NRAS	c.34G>A	p.Gly12Ser	RASopathy VCEP	P	P	yes	PS2_Very Strong;PM2_Supporting;PM5_Strong;PS4_Moderate	PS3;PM1;PM2;PM5;PP5_Very Strong	PM2;PM5	PS2;PS4	PM1;PP5;PS3	2	2	3
67	PPP1CB	c.53-9G>A		RASopathy VCEP	B	B	yes	BA1	BS2;BP4_Strong;BP6_Very Strong		BA1	BP4;BP6;BS2	0	1	3
68	PPP1CB	c.548A>C	p.Glu183Ala	RASopathy VCEP	P	P	yes	BP4;PS2_Very Strong;PM2_Supporting;PS4_Supporting;PP2	PM1;PM2;PM5;PP2;PP5_Very Strong;BP4	BP4;PM2;PP2	PS2;PS4	PM1;PM5;PP5	3	2	3
69	PPP1CB	c.820G>A	p.Glu274Lys	RASopathy VCEP	LP	P	no	PS2;PM2_Supporting;PS4_Supporting;PP2	PM2;PP2;PP5_Very Strong	PM2;PP2	PS2;PS4	PP5	2	2	1
70	PTPN11	c.1028G>A	p.Arg343Gln	RASopathy VCEP	B	B	yes	BA1	PP2;BS2;BP6_Very Strong		BA1	BP6;BS2;PP2	0	1	3
71	PTPN11	c.1678C>T	p.Leu560Phe	RASopathy VCEP	LB	B	no	BP5;BS3	PP2;BS2;BP4;BP6_Very Strong		BP5;BS3	BP4;BP6;BS2;PP2	0	2	4
72	PTPN11	c.205G>C	p.Glu69Gln	RASopathy VCEP	P	P	yes	PP3;PP2;PS4;PM1;PS2_Very Strong;PM2	PM1;PM2;PM5;PP2;PP3;PP5_Very Strong	PM1;PM2;PP2;PP3	PS2;PS4	PM5;PP5	4	2	2
73	PTPN11	c.525+12G>C		RASopathy VCEP	B	B	yes	BA1	BS1;BS2;BP4_Strong;BP6_Very Strong		BA1	BP4;BP6;BS1;BS2	0	1	4
74	PTPN11	c.781C>T	p.Leu261Phe	RASopathy VCEP	P	P	yes	PP2;PM6_Strong;PS4_Moderate;PM1;PM2	PS3;PM1;PM2_Supporting;PM5;PP2;PP5_Very Strong	PM1;PM2;PP2	PM6;PS4	PM5;PP5;PS3	3	2	3
75	RAF1	c.1082G>C	p.Gly361Ala	RASopathy VCEP	P	P	yes	PP2;PP3;PM6_Strong;PS4_Moderate;PM2	PS3;PM2;PP3_Moderate;PP5_Very Strong	PM2;PP3	PM6;PP2;PS4	PP5;PS3	2	3	2
76	RAF1	c.1755A>G	p.Val585=	RASopathy VCEP	B	B	yes	BA1	BA1;BP4_Strong;BP6_Very Strong;BP7	BA1		BP4;BP6;BP7	1	0	3
77	RAF1	c.212A>G	p.Asn71Ser	RASopathy VCEP	B	B	yes	BA1	BS2;BP4;BP6_Very Strong		BA1	BP4;BP6;BS2	0	1	3
78	RAF1	c.770C>T	p.Ser257Leu	RASopathy VCEP	P	P	yes	PP2;PM6_Strong;PS3;PM1;PM2	PS3;PM1;PM2;PM5;PP3;PP5_Very Strong	PM1;PM2;PS3	PM6;PP2	PM5;PP3;PP5	3	2	3
79	RAF1	c.779C>T	p.Thr260Ile	RASopathy VCEP	VUS	P	no	PP2;PS3;PM1;PM2	PS3;PM1;PM2;PM5	PM1;PM2;PS3	PP2	PM5	3	1	1
80	RIT1	c.233G>A	p.Gly78Glu	RASopathy VCEP	VUS	LP	no	PP3;PS4_Supporting;PM2_Supporting;PM1	PM1;PM2;PP3_Moderate	PM1;PM2;PP3	PS4		3	1	0
81	RRAS2	c.215A>T	p.Gln72Leu	RASopathy VCEP	P	P	yes	PS2_Very Strong;PP3;PS3_Moderate;PS4_Supporting;PM2_Supporting;PM1	PS3;PM1;PM2;PP3_Moderate;PP5_Very Strong	PM1;PM2;PP3;PS3	PS2;PS4	PP5	4	2	1
82	SHOC2	c.-1C>T		RASopathy VCEP	VUS	VUS	yes		PM2;BP4_Moderate			BP4;PM2	0	0	2
83	SHOC2	c.1423-7C>T		RASopathy VCEP	B	B	yes	BA1	BS1;BS2;BP4_Moderate;BP6_Very Strong		BA1	BP4;BP6;BS1;BS2	0	1	4
84	SHOC2	c.1540+8C>A		RASopathy VCEP	LB	B	no	BS1	BS2;BP4_Strong;BP6_Very Strong		BS1	BP4;BP6;BS2	0	1	3
85	SHOC2	c.4A>G	p.Ser2Gly	RASopathy VCEP	P	P	yes	PP2;PS4;PS3;PM2;PS2_Very Strong	PS3;PM2_Supporting;PP5_Very Strong	PM2;PS3	PP2;PS2;PS4	PP5	2	3	1
86	SHOC2	c.613A>G	p.Thr205Ala	RASopathy VCEP	LB	B	no	BS1	BS2;BP4;BP6_Very Strong		BS1	BP4;BP6;BS2	0	1	3
87	SOS1	c.1230G>A	p.Gln410=	RASopathy VCEP	B	B	yes	BA1;BP4;BP7;BP5	BS1;BS2;BP4_Strong;BP6_Very Strong;BP7	BP4;BP7	BA1;BP5	BP6;BS1;BS2	2	2	3
88	SOS1	c.1385T>A	p.Phe462Tyr	RASopathy VCEP	VUS	VUS	yes	PP3;PP2;PM1	PM1;PM2_Supporting;PP3_Moderate	PM1;PP3	PP2	PM2	2	1	1
89	SOS1	c.1647A>G	p.Thr549=	RASopathy VCEP	LB	B	no	BS1	BS2;BP4_Strong;BP6_Very Strong;BP7		BS1	BP4;BP6;BP7;BS2	0	1	4
90	SOS1	c.3286T>A	p.Ser1096Thr	RASopathy VCEP	VUS	LB	no		BS2			BS2	0	0	1
91	SOS1	c.806T>C	p.Met269Thr	RASopathy VCEP	P	P	yes	PP2;PP3;PM1;PM2;PS2_Very Strong	PM1;PM2;PM5;PP3_Moderate;PP5_Very Strong	PM1;PM2;PP3	PP2;PS2	PM5;PP5	3	2	2
92	SOS2	c.2957G>A	p.Arg986Lys	RASopathy VCEP	VUS	LB	no	BP4	PM2_Supporting;BS2;BP4_Moderate	BP4		BS2;PM2	1	0	2
93	TNNI3	c.318G>C	p.Lys106Asn	Cardiomyopathy VCEP	VUS	VUS	yes	BP4	PM2		BP4	PM2	0	1	1
94	TNNI3	c.484C>T	p.Arg162Trp	Cardiomyopathy VCEP	VUS	P	no	PM1;PS4_Supporting	PS3;PM1;PM2_Supporting;PM5;PP3	PM1	PS4	PM2;PM5;PP3;PS3	1	1	4
95	TNNI3	c.485G>A	p.Arg162Gln	Cardiomyopathy VCEP	LP	P	no	BP4;PS4_Moderate;PP1_Strong;PM1	PS3;PM1;PM2_Supporting;PM5;PP5_Very Strong	PM1	BP4;PP1;PS4	PM2;PM5;PP5;PS3	1	3	4
96	TNNI3	c.574C>T	p.Arg192Cys	Cardiomyopathy VCEP	LP	P	no	PS2;PM5;PP3;PS4_Supporting;PM2_Supporting	PM1;PM2;PM5;PP3_Moderate;PP5_Very Strong	PM2;PM5;PP3	PS2;PS4	PM1;PP5	3	2	2
97	TNNI3	c.575G>A	p.Arg192His	Cardiomyopathy VCEP	P	P	yes	PS2;PM1;PM2;PP3;PS4_Supporting;PS3_Moderate	PS3;PM1;PM2;PM5;PP3_Moderate;PP5_Very Strong	PM1;PM2;PP3;PS3	PS2;PS4	PM5;PP5	4	2	2
98	TNNT2	c.311G>A	p.Arg104His	Cardiomyopathy VCEP	LP	P	no	PM2_Supporting;PM1_Supporting;PS4_Moderate;PM6;PP3	PS3;PM1;PM2;PM5;PP3_Strong;PP5_Very Strong	PM1;PM2;PP3	PM6;PS4	PM5;PP5;PS3	3	2	3
99	TNNT2	c.851+1G>A		Cardiomyopathy VCEP	LP	P	no	PS3_Moderate;PM2_Supporting;PP1_Strong	PVS1_Moderate;PS3;PM2;PP5_Very Strong	PM2;PS3	PP1	PP5;PVS1	2	1	2
100	TNNT2	c.862C>T	p.Arg288Cys	Cardiomyopathy VCEP	LB	VUS	no	BP2;BS1	PS3;PM1;PM5;BP6_Strong		BP2;BS1	BP6;PM1;PM5;PS3	0	2	4
101	TNNT2	c.886C>T	p.Arg296Cys	Cardiomyopathy VCEP	VUS	VUS	yes		(none)				0	0	0
102	TNNT2	c.890G>A	p.Trp297Ter	Cardiomyopathy VCEP	LP	P	no	PM2_Supporting;PM4;PS4_Moderate;PP1_Strong	PS3;PM2_Supporting;PP5_Very Strong	PM2	PM4;PP1;PS4	PP5;PS3	1	3	2
103	TPM1	c.548C>T	p.Ala183Val	Cardiomyopathy VCEP	VUS	VUS	yes	PP1;PP2;PP3	PM1;PM2_Supporting;PP2;PP3	PP2;PP3	PP1	PM1;PM2	2	1	2
104	TPM1	c.797A>G	p.Lys266Arg	Cardiomyopathy VCEP	LB	B	no	PP2;BS1	PM1;PP2;BS2;BP6_Very Strong	PP2	BS1	BP6;BS2;PM1	1	1	3
105	TPM1	c.842T>C	p.Met281Thr	Cardiomyopathy VCEP	VUS	LP	no	PP2;PP3;PM2_Supporting;PS4_Supporting	PS3;PM2;PP2;PP3_Moderate	PM2;PP2;PP3	PS4	PS3	3	1	1
106	TPM1	c.845C>G	p.Thr282Ser	Cardiomyopathy VCEP	B	B	yes	BA1	PP2;BS2;BP6_Very Strong		BA1	BP6;BS2;PP2	0	1	3

### Sheet: S6_InterVar
Supplementary Table S6. InterVar benchmarking.
#	gene	HGVS_c	protein	VCEP	expert_tier	InterVar_tier	tool_match	expert_criteria	tool_criteria	matched_criteria	missed_expert_only	extra_tool_only	n_matched	n_missed	n_extra
1	ACTC1	c.166G>A	p.Val56Ile	Cardiomyopathy VCEP	VUS	LP	no	PM2_Supporting;PS4_Supporting	PM1;PM2;PP2;PP3	PM2	PS4	PM1;PP2;PP3	1	1	3
2	ACTC1	c.301G>A	p.Glu101Lys	Cardiomyopathy VCEP	P	VUS	no	PP3;PS3_Moderate;PM2_Supporting;PS4_Moderate;PP1_Strong	PM2;PP2;PP3;PP5	PM2;PP3	PP1;PS3;PS4	PP2;PP5	2	3	2
3	ACTC1	c.850A>T	p.Ile284Phe	Cardiomyopathy VCEP	LP	VUS	no	PP1_Moderate;PP3;PM2_Supporting;PS4_Moderate	PM2;PP2;PP3	PM2;PP3	PP1;PS4	PP2	2	2	1
4	BMPR2	c.-924A>G		Pulmonary Hypertension VCEP	B	VUS	no	BS2_Supporting;BP4;BA1	BS1		BA1;BP4;BS2	BS1	0	3	1
5	BMPR2	c.1016T>A	p.Val339Asp	Pulmonary Hypertension VCEP	LP	LP	yes	PP2;PP3;PM2_Supporting;PS4_Supporting;PM1	PM1;PM2;PP3;PP5	PM1;PM2;PP3	PP2;PS4	PP5	3	2	1
6	BMPR2	c.1042G>A	p.Val348Ile	Pulmonary Hypertension VCEP	LB	VUS	no	BS1;PS3_Supporting	PM1;PP3		BS1;PS3	PM1;PP3	0	2	2
7	BMPR2	c.1133G>T	p.Gly378Val	Pulmonary Hypertension VCEP	VUS	LP	no	PP3;PM2_Supporting;PM1	PM1;PM2;PP3;PP5	PM1;PM2;PP3		PP5	3	0	1
8	BMPR2	c.1277-8A>G		Pulmonary Hypertension VCEP	P	VUS	no	PS1_Moderate;PVS1;PM2_Supporting	PM2;PP3;PP5	PM2	PS1;PVS1	PP3;PP5	1	2	2
9	BRAF	c.1383A>G	p.Gln461=	RASopathy VCEP	B	LB	no	BA1	BS1;BP4;BP6;BP7		BA1	BP4;BP6;BP7;BS1	0	1	4
10	BRAF	c.1785T>G	p.Phe595Leu	RASopathy VCEP	P	VUS	no	PP2;PP3;PS4_Supporting;PM6_Strong;PM1;PM2	PM1;PM2;PP5	PM1;PM2	PM6;PP2;PP3;PS4	PP5	2	4	1
11	BRAF	c.36G>A	p.Ala12=	RASopathy VCEP	B	LB	no	BA1	PM2;BP4;BP6;BP7		BA1	BP4;BP6;BP7;PM2	0	1	4
12	BRAF	c.2127+3A>G		RASopathy VCEP	B	VUS	no	BA1	PM2;BP6		BA1	BP6;PM2	0	1	2
13	BRAF	c.*7T>C		RASopathy VCEP	LB	VUS	no	BP4;BP7	PM2;BP6		BP4;BP7	BP6;PM2	0	2	2
14	FBN1	c.1147G>A	p.Glu383Lys	FBN1 VCEP	LP	VUS	no	PP4;PP2;PP3;PM2_Supporting;PS4_Moderate	PM2;PP3;BP1	PM2;PP3	PP2;PP4;PS4	BP1	2	3	1
15	FBN1	c.1708T>C	p.Cys570Arg	FBN1 VCEP	P	VUS	no	PS3_Supporting;PP4;PP2;PP3;PM2_Supporting;PS4_Moderate;PM1_Strong	PM2;PP3;BP1	PM2;PP3	PM1;PP2;PP4;PS3;PS4	BP1	2	5	1
16	FBN1	c.1825C>T	p.Arg609Cys	FBN1 VCEP	VUS	VUS	yes	BS1;PP3;PM1	PM2;PP3;BP1	PP3	BS1;PM1	BP1;PM2	1	2	2
17	FBN1	c.3422C>T	p.Pro1141Leu	FBN1 VCEP	B	LB	no	BS1;BS4	PP3;BS1;BP1;BP6	BS1	BS4	BP1;BP6;PP3	1	1	3
18	FBN1	c.3689T>C	p.Met1230Thr	FBN1 VCEP	LB	VUS	no	BS4;BP2	PM2;PP3;BP1		BP2;BS4	BP1;PM2;PP3	0	2	3
19	HRAS	c.412G>A	p.Gly138Ser	RASopathy VCEP	VUS	VUS	yes	PP2	PM1;PM2		PP2	PM1;PM2	0	1	2
20	KCNQ1	c.1032G>A	p.Ala344=	Potassium Channel Arrhythmia VCEP	P	VUS	no	PP3;PP4;PM2_Supporting;PS3;PS4	PM2;PP3;PP5	PM2;PP3	PP4;PS3;PS4	PP5	2	3	1
21	KCNQ1	c.1096C>T	p.Arg366Trp	Potassium Channel Arrhythmia VCEP	LP	VUS	no	PP3;PM2_Supporting;PS4	PM1;PM2;PP5;BP1	PM2	PP3;PS4	BP1;PM1;PP5	1	2	3
22	KCNQ1	c.1120C>T	p.Leu374Phe	Potassium Channel Arrhythmia VCEP	VUS	VUS	yes	PP3;PM2_Supporting	PM1;PM2;PP3;BP1	PM2;PP3		BP1;PM1	2	0	2
23	KCNQ1	c.1252G>A	p.Val418Ile	Potassium Channel Arrhythmia VCEP	LB	VUS	no	BS1	PM1;PM2;PP3;BP1		BS1	BP1;PM1;PM2;PP3	0	1	4
24	KCNQ1	c.1343C>G	p.Pro448Arg	Potassium Channel Arrhythmia VCEP	B	LB	no	BP5;PP1;BA1	PM1;BS1;BP1;BP6		BA1;BP5;PP1	BP1;BP6;BS1;PM1	0	3	4
25	KRAS	c.173C>T	p.Thr58Ile	RASopathy VCEP	P	LP	no	PP2;PP3;PM6_Strong;PS3;PM1;PM2	PM1;PM2;PP3;PP5	PM1;PM2;PP3	PM6;PP2;PS3	PP5	3	3	1
26	KRAS	c.90C>T	p.Asp30=	RASopathy VCEP	LB	LB	yes	BS1	PM2;BP4;BP6;BP7		BS1	BP4;BP6;BP7;PM2	0	1	4
27	KRAS	c.451-14T>C		RASopathy VCEP	LB	VUS	no	BP4;BP7	PM2;BP6		BP4;BP7	BP6;PM2	0	2	2
28	HRAS	c.291-6T>G		RASopathy VCEP	B	VUS	no	BA1	PM2;BP6		BA1	BP6;PM2	0	1	2
29	HRAS	c.37G>T	p.Gly13Cys	RASopathy VCEP	P	LP	no	PP2;PP3;PS4_Moderate;PM1;PM2;PS2_Very Strong	PM1;PM2;PP3;PP5	PM1;PM2;PP3	PP2;PS2;PS4	PP5	3	3	1
30	LZTR1	c.651+10_651+46del		RASopathy VCEP	LB	VUS	no	BP3;BP4;BP7	PM2		BP3;BP4;BP7	PM2	0	3	1
31	LZTR1	c.848G>A	p.Arg283Gln	RASopathy VCEP	LP	VUS	no	PS4_Moderate;PS2;PM2_Supporting	PM1;PM2	PM2	PS2;PS4	PM1	1	2	1
32	MAP2K1	c.1137C>T	p.Ile379=	RASopathy VCEP	B	LB	no	BA1	PM2;BP4;BP6;BP7		BA1	BP4;BP6;BP7;PM2	0	1	4
33	MAP2K1	c.315C>T	p.Pro105=	RASopathy VCEP	B	LB	no	BA1	PM2;BP4;BP6;BP7		BA1	BP4;BP6;BP7;PM2	0	1	4
34	MAP2K1	c.804C>G	p.Ala268=	RASopathy VCEP	B	LB	no	BA1	PM2;BP4;BP6;BP7		BA1	BP4;BP6;BP7;PM2	0	1	4
35	MAP2K1	c.125T>G	p.Leu42Arg	RASopathy VCEP	LP	VUS	no	PM5;PS2_Moderate;PP2;PP3;PM2_Supporting	PM2;PP2;PP3	PM2;PP2;PP3	PM5;PS2		3	2	0
36	MAP2K2	c.1194C>T	p.Thr398=	RASopathy VCEP	B	LB	no	BA1	BP4;BP6;BP7		BA1	BP4;BP6;BP7	0	1	3
37	MAP2K2	c.806C>G	p.Pro269Arg	RASopathy VCEP	VUS	VUS	yes	PP3;BP5;PM2	PM1;PP3	PP3	BP5;PM2	PM1	1	2	1
38	MAP2K2	c.893C>T	p.Pro298Leu	RASopathy VCEP	B	LB	no	BA1	PM1;PP3;BS1;BP6		BA1	BP6;BS1;PM1;PP3	0	1	4
39	MAP2K2	c.170T>G	p.Phe57Cys	RASopathy VCEP	P	VUS	no	PM5;PM1;PS3_Supporting;PM6;PP3;PM2_Supporting;PS4_Moderate	PM2;PP3;PP5	PM2;PP3	PM1;PM5;PM6;PS3;PS4	PP5	2	5	1
40	MAP2K2	c.401A>G	p.Tyr134Cys	RASopathy VCEP	LP	LP	yes	PM1;PS3_Supporting;PP3;PM2_Supporting;PS4_Moderate	PM1;PM2;PP3;PP5	PM1;PM2;PP3	PS3;PS4	PP5	3	2	1
41	MRAS	c.203C>T	p.Thr68Ile	RASopathy VCEP	LP	LP	yes	PS3_Supporting;PS2_Very Strong;PP3;PM2_Supporting;PS1;PS4;PM1	PM1;PM2;PP3;PP5	PM1;PM2;PP3	PS1;PS2;PS3;PS4	PP5	3	4	1
42	MRAS	c.528-2del		RASopathy VCEP	B	VUS	no	BA1	PM2		BA1	PM2	0	1	1
43	MRAS	c.67G>C	p.Gly23Arg	RASopathy VCEP	LP	LP	yes	PS3_Supporting;PP3;PS4_Supporting;PM2_Supporting;PS2;PM1;PM5	PM1;PM2;PP3;PP5	PM1;PM2;PP3	PM5;PS2;PS3;PS4	PP5	3	4	1
44	MYBPC3	c.13G>C	p.Gly5Arg	Cardiomyopathy VCEP	B	VUS	no	BA1	PM1;PM2		BA1	PM1;PM2	0	1	2
45	MYBPC3	c.1483C>G	p.Arg495Gly	Cardiomyopathy VCEP	LP	VUS	no	PM2_Supporting;PM1;PS4_Moderate;PP1_Strong	PM1;PM2;PP5	PM1;PM2	PP1;PS4	PP5	2	2	1
46	MYBPC3	c.1504C>T	p.Arg502Trp	Cardiomyopathy VCEP	P	VUS	no	PM1;PS4;PP1_Strong	PM1;PM2;PP3	PM1	PP1;PS4	PM2;PP3	1	2	2
47	MYBPC3	c.1855G>A	p.Glu619Lys	Cardiomyopathy VCEP	LB	VUS	no	BS1	PM1		BS1	PM1	0	1	1
48	MYBPC3	c.2573G>A	p.Ser858Asn	Cardiomyopathy VCEP	VUS	VUS	yes	PP3;PS4_Supporting	PM1;PM2;PP3	PP3	PS4	PM1;PM2	1	1	2
49	MYH7	c.1119G>A	p.Ala373=	Cardiomyopathy VCEP	B	LB	no	BA1	PM2;BP4;BP6;BP7		BA1	BP4;BP6;BP7;PM2	0	1	4
50	MYH7	c.2609G>A	p.Arg870His	Cardiomyopathy VCEP	P	LP	no	PS4;PM1;PM2;PP1_Strong	PM1;PM2;PP2;PP3;PP5;BP1	PM1;PM2	PP1;PS4	BP1;PP2;PP3;PP5	2	2	4
51	MYH7	c.2678C>T	p.Ala893Val	Cardiomyopathy VCEP	VUS	LP	no	PS4_Supporting;PP1_Moderate;PM2	PM1;PM2;PP2;PP3;BP1	PM2	PP1;PS4	BP1;PM1;PP2;PP3	1	2	4
52	MYH7	c.3981C>A	p.Asn1327Lys	Cardiomyopathy VCEP	LB	LB	yes	BA1;BS4	PM1;PM2;PP2;BP1;BP6		BA1;BS4	BP1;BP6;PM1;PM2;PP2	0	2	5
53	MYH7	c.5134C>T	p.Arg1712Trp	Cardiomyopathy VCEP	LP	LP	yes	PP1_Moderate;PM2;PP3;PS4_Moderate	PM1;PM2;PP2;PP3;PP5;BP1	PM2;PP3	PP1;PS4	BP1;PM1;PP2;PP5	2	2	4
54	MYL2	c.170G>A	p.Gly57Glu	Cardiomyopathy VCEP	VUS	LP	no	PP3	PM1;PM2;PP2;PP3	PP3		PM1;PM2;PP2	1	0	3
55	MYL2	c.376C>G	p.Gln126Glu	Cardiomyopathy VCEP	VUS	VUS	yes	PM2_Supporting	PM1;PM2;PP2	PM2		PM1;PP2	1	0	2
56	MYL2	c.428C>T	p.Pro143Leu	Cardiomyopathy VCEP	VUS	VUS	yes	PP3	PM1;PP2;PP3	PP3		PM1;PP2	1	0	2
57	MYL2	c.484G>A	p.Gly162Arg	Cardiomyopathy VCEP	VUS	LP	no	PM6_Supporting;PM5_Supporting;PP3;PM2_Supporting;PS4_Supporting	PM1;PM2;PP2;PP3	PM2;PP3	PM5;PM6;PS4	PM1;PP2	2	3	2
58	MYL2	c.485G>A	p.Gly162Glu	Cardiomyopathy VCEP	LP	LP	yes	PP1_Strong;PP3;PS4_Supporting;PM2_Supporting	PM1;PM2;PP2;PP3;PP5	PM2;PP3	PP1;PS4	PM1;PP2;PP5	2	2	3
59	MYL3	c.170C>A	p.Ala57Asp	Cardiomyopathy VCEP	VUS	LP	no	BS1;PP3	PM1;PM2;PP2;PP3	PP3	BS1	PM1;PM2;PP2	1	1	3
60	MYL3	c.170C>G	p.Ala57Gly	Cardiomyopathy VCEP	VUS	LP	no	PP3;PP1	PM1;PM2;PP2;PP3	PP3	PP1	PM1;PM2;PP2	1	1	3
61	MYL3	c.427G>A	p.Glu143Lys	Cardiomyopathy VCEP	VUS	LP	no	PS3_Supporting;PP3	PM1;PM2;PP2;PP3	PP3	PS3	PM1;PM2;PP2	1	1	3
62	MYL3	c.460C>T	p.Arg154Cys	Cardiomyopathy VCEP	VUS	LP	no	PS4_Supporting;PP3	PM1;PM2;PP2;PP3	PP3	PS4	PM1;PM2;PP2	1	1	3
63	MYL3	c.461G>A	p.Arg154His	Cardiomyopathy VCEP	VUS	LP	no	PP3	PM1;PM2;PP2;PP3	PP3		PM1;PM2;PP2	1	0	3
64	NRAS	c.173C>T	p.Thr58Ile	RASopathy VCEP	P	LP	no	PM1;PP3;PS4_Supporting;PM2_Supporting;PS3_Moderate;PS1	PM1;PM2;PP2;PP3;PP5	PM1;PM2;PP3	PS1;PS3;PS4	PP2;PP5	3	3	2
65	NRAS	c.179G>A	p.Gly60Glu	RASopathy VCEP	P	LP	no	PS2_Very Strong;PP3;PP1;PS3_Moderate;PS4	PM1;PM2;PP2;PP3;PP5	PP3	PP1;PS2;PS3;PS4	PM1;PM2;PP2;PP5	1	4	4
66	NRAS	c.34G>A	p.Gly12Ser	RASopathy VCEP	P	LP	no	PS2_Very Strong;PM2_Supporting;PM5_Strong;PS4_Moderate	PM1;PM2;PP2;PP5	PM2	PM5;PS2;PS4	PM1;PP2;PP5	1	3	3
67	PPP1CB	c.53-9G>A		RASopathy VCEP	B	VUS	no	BA1	BP6		BA1	BP6	0	1	1
68	PPP1CB	c.548A>C	p.Glu183Ala	RASopathy VCEP	P	LP	no	BP4;PS2_Very Strong;PM2_Supporting;PS4_Supporting;PP2	PM1;PM2;PP2;PP5	PM2;PP2	BP4;PS2;PS4	PM1;PP5	2	3	2
69	PPP1CB	c.820G>A	p.Glu274Lys	RASopathy VCEP	LP	LP	yes	PS2;PM2_Supporting;PS4_Supporting;PP2	PM1;PM2;PP2;PP5	PM2;PP2	PS2;PS4	PM1;PP5	2	2	2
70	PTPN11	c.1028G>A	p.Arg343Gln	RASopathy VCEP	B	VUS	no	BA1	PM1;PM2;PP3;BP6		BA1	BP6;PM1;PM2;PP3	0	1	4
71	PTPN11	c.1678C>T	p.Leu560Phe	RASopathy VCEP	LB	VUS	no	BP5;BS3	PM1;PM2;BP6		BP5;BS3	BP6;PM1;PM2	0	2	3
72	PTPN11	c.205G>C	p.Glu69Gln	RASopathy VCEP	P	LP	no	PP3;PP2;PS4;PM1;PS2_Very Strong;PM2	PM1;PM2;PP3;PP5	PM1;PM2;PP3	PP2;PS2;PS4	PP5	3	3	1
73	PTPN11	c.525+12G>C		RASopathy VCEP	B	LB	no	BA1	BS1;BP6		BA1	BP6;BS1	0	1	2
74	PTPN11	c.781C>T	p.Leu261Phe	RASopathy VCEP	P	LP	no	PP2;PM6_Strong;PS4_Moderate;PM1;PM2	PM1;PM2;PP3;PP5	PM1;PM2	PM6;PP2;PS4	PP3;PP5	2	3	2
75	RAF1	c.1082G>C	p.Gly361Ala	RASopathy VCEP	P	LP	no	PP2;PP3;PM6_Strong;PS4_Moderate;PM2	PM1;PM2;PP3;PP5	PM2;PP3	PM6;PP2;PS4	PM1;PP5	2	3	2
76	RAF1	c.1755A>G	p.Val585=	RASopathy VCEP	B	LB	no	BA1	BS1;BP4;BP6;BP7		BA1	BP4;BP6;BP7;BS1	0	1	4
77	RAF1	c.212A>G	p.Asn71Ser	RASopathy VCEP	B	VUS	no	BA1	PM1;BP6		BA1	BP6;PM1	0	1	2
78	RAF1	c.770C>T	p.Ser257Leu	RASopathy VCEP	P	LP	no	PP2;PM6_Strong;PS3;PM1;PM2	PM1;PM2;PP3;PP5	PM1;PM2	PM6;PP2;PS3	PP3;PP5	2	3	2
79	RAF1	c.779C>T	p.Thr260Ile	RASopathy VCEP	VUS	LP	no	PP2;PS3;PM1;PM2	PM1;PM2;PM5;PP3	PM1;PM2	PP2;PS3	PM5;PP3	2	2	2
80	RIT1	c.233G>A	p.Gly78Glu	RASopathy VCEP	VUS	LP	no	PP3;PS4_Supporting;PM2_Supporting;PM1	PM1;PM2;PP3;PP5	PM1;PM2;PP3	PS4	PP5	3	1	1
81	RRAS2	c.215A>T	p.Gln72Leu	RASopathy VCEP	P	LP	no	PS2_Very Strong;PP3;PS3_Moderate;PS4_Supporting;PM2_Supporting;PM1	PM1;PM2;PP2;PP3;PP5	PM1;PM2;PP3	PS2;PS3;PS4	PP2;PP5	3	3	2
82	SHOC2	c.-1C>T		RASopathy VCEP	VUS	VUS	yes		PM2			PM2	0	0	1
83	SHOC2	c.1423-7C>T		RASopathy VCEP	B	LB	no	BA1	BS1;BP6		BA1	BP6;BS1	0	1	2
84	SHOC2	c.1540+8C>A		RASopathy VCEP	LB	VUS	no	BS1	BP6		BS1	BP6	0	1	1
85	SHOC2	c.4A>G	p.Ser2Gly	RASopathy VCEP	P	VUS	no	PP2;PS4;PS3;PM2;PS2_Very Strong	PM1;PP5		PM2;PP2;PS2;PS3;PS4	PM1;PP5	0	5	2
86	SHOC2	c.613A>G	p.Thr205Ala	RASopathy VCEP	LB	VUS	no	BS1	PM1;PM2;BP6		BS1	BP6;PM1;PM2	0	1	3
87	SOS1	c.1230G>A	p.Gln410=	RASopathy VCEP	B	LB	no	BA1;BP4;BP7;BP5	BS1;BP4;BP6;BP7	BP4;BP7	BA1;BP5	BP6;BS1	2	2	2
88	SOS1	c.1385T>A	p.Phe462Tyr	RASopathy VCEP	VUS	VUS	yes	PP3;PP2;PM1	PM1;PM2;PP3	PM1;PP3	PP2	PM2	2	1	1
89	SOS1	c.1647A>G	p.Thr549=	RASopathy VCEP	LB	LB	yes	BS1	PM2;BP4;BP6;BP7		BS1	BP4;BP6;BP7;PM2	0	1	4
90	SOS1	c.3286T>A	p.Ser1096Thr	RASopathy VCEP	VUS	VUS	yes		PM1;PM2			PM1;PM2	0	0	2
91	SOS1	c.806T>C	p.Met269Thr	RASopathy VCEP	P	LP	no	PP2;PP3;PM1;PM2;PS2_Very Strong	PM1;PM2;PP3;PP5	PM1;PM2;PP3	PP2;PS2	PP5	3	2	1
92	SOS2	c.2957G>A	p.Arg986Lys	RASopathy VCEP	VUS	VUS	yes	BP4	PM1		BP4	PM1	0	1	1
93	TNNI3	c.318G>C	p.Lys106Asn	Cardiomyopathy VCEP	VUS	VUS	yes	BP4	PM2		BP4	PM2	0	1	1
94	TNNI3	c.484C>T	p.Arg162Trp	Cardiomyopathy VCEP	VUS	VUS	yes	PM1;PS4_Supporting	PM2;PP3;PP5		PM1;PS4	PM2;PP3;PP5	0	2	3
95	TNNI3	c.485G>A	p.Arg162Gln	Cardiomyopathy VCEP	LP	VUS	no	BP4;PS4_Moderate;PP1_Strong;PM1	PM2;PP5		BP4;PM1;PP1;PS4	PM2;PP5	0	4	2
96	TNNI3	c.574C>T	p.Arg192Cys	Cardiomyopathy VCEP	LP	VUS	no	PS2;PM5;PP3;PS4_Supporting;PM2_Supporting	PM2;PP3;PP5	PM2;PP3	PM5;PS2;PS4	PP5	2	3	1
97	TNNI3	c.575G>A	p.Arg192His	Cardiomyopathy VCEP	P	VUS	no	PS2;PM1;PM2;PP3;PS4_Supporting;PS3_Moderate	PM2;PP3;PP5	PM2;PP3	PM1;PS2;PS3;PS4	PP5	2	4	1
98	TNNT2	c.311G>A	p.Arg104His	Cardiomyopathy VCEP	LP	LP	yes	PM2_Supporting;PM1_Supporting;PS4_Moderate;PM6;PP3	PM1;PM2;PP3;PP5;BP1	PM1;PM2;PP3	PM6;PS4	BP1;PP5	3	2	2
99	TNNT2	c.851+1G>A		Cardiomyopathy VCEP	LP	P	no	PS3_Moderate;PM2_Supporting;PP1_Strong	PVS1;PM2;PP3;PP5	PM2	PP1;PS3	PP3;PP5;PVS1	1	2	3
100	TNNT2	c.862C>T	p.Arg288Cys	Cardiomyopathy VCEP	LB	VUS	no	BP2;BS1	PM1;PP3;BP1		BP2;BS1	BP1;PM1;PP3	0	2	3
101	TNNT2	c.886C>T	p.Arg296Cys	Cardiomyopathy VCEP	VUS	VUS	yes		PM1;PM2;BP1			BP1;PM1;PM2	0	0	3
102	TNNT2	c.890G>A	p.Trp297Ter	Cardiomyopathy VCEP	LP	P	no	PM2_Supporting;PM4;PS4_Moderate;PP1_Strong	PVS1;PM2;PP3;PP5	PM2	PM4;PP1;PS4	PP3;PP5;PVS1	1	3	3
103	TPM1	c.548C>T	p.Ala183Val	Cardiomyopathy VCEP	VUS	VUS	yes	PP1;PP2;PP3	PM1;PM2;PP3	PP3	PP1;PP2	PM1;PM2	1	2	2
104	TPM1	c.797A>G	p.Lys266Arg	Cardiomyopathy VCEP	LB	VUS	no	PP2;BS1	PM1;PP3		BS1;PP2	PM1;PP3	0	2	2
105	TPM1	c.842T>C	p.Met281Thr	Cardiomyopathy VCEP	VUS	VUS	yes	PP2;PP3;PM2_Supporting;PS4_Supporting	PM1;PM2;PP3	PM2;PP3	PP2;PS4	PM1	2	2	1
106	TPM1	c.845C>G	p.Thr282Ser	Cardiomyopathy VCEP	B	VUS	no	BA1	PM1		BA1	PM1	0	1	1
